# Single-cell analysis of brain-derived *Toxoplasma* bradyzoites reveals a novel cell cycle regulated by AP2XI-6

**DOI:** 10.1101/2025.10.20.683543

**Authors:** Emma Franklin, Argenis Arriojas Maldonado, Kyra Lee, Grace Hilliard, Bruno Martorelli Di Genova, Gary E Ward, Kourosh Zarringhalam, Robyn Kent

**Affiliations:** Department of Microbiology and Immunology, University of Oklahoma Health Science, Oklahoma City, 73104, OK, United States; Center for Personalized Cancer Therapy, University of Massachusetts Boston, Boston, MA, 02125, United States; Dept of Microbiology and Molecular Genetics, University of Vermont, Burlington, VT, 05405, United States; Department of Mathematics, University of Massachusetts Boston, Boston, MA, 02125, United States

**Keywords:** *Toxoplasma gondii*, tissue cysts, cell cycle, chronic infection, bradyzoite replication, bradyzoite heterogeneity

## Abstract

*Toxoplasma gondii* prevalence is due, in part, to its ability to persist in hosts while retaining the capacity to transmit and recrudesce. A process that is poorly understood. Through single-cell RNA profiling of *in* vivo-derived bradyzoites, we discovered that they are heterogeneous and not G1-arrested, as expected from *in vitro* studies. Instead, they progress through two cell cycles that branch from a single G1. While in G1b, *in vivo*-derived bradyzoites express cyst wall proteins predicted to replenish the wall that shields cysts. One cell cycle is common amongst tachyzoites and *in vitro-* and *in* vivo-derived bradyzoites; the other is unique to *in* vivo-derived bradyzoites (BCC). We demonstrated that AP2XI-6, expressed in G1 *in vivo,* is dispensable for tachyzoite growth and cyst formation *in vitro* but necessary for encystation *in vivo.* We propose that AP2XI-6 is a driver of replication through the BCC that is required for cyst maturation and persistence.

## Supplementary Table 2 for "Single-cell analysis of brain-derived *Toxoplasma* bradyzoites reveals a novel cell cycle regulated by AP2XI-6"

### Sheet: All cluster markers - HM (2)
Cluster	Gene_ID	scores	pvals	pvals_adj	logfoldchanges	Cluster	Gene_ID	scores	pvals	pvals_adj	logfoldchanges	Cluster	Gene_ID	scores	pvals	pvals_adj	logfoldchanges	Cluster	Gene_ID	scores	pvals	pvals_adj	logfoldchanges	Cluster	Gene_ID	scores	pvals	pvals_adj	logfoldchanges	Cluster	Gene_ID	scores	pvals	pvals_adj	logfoldchanges
0	TGME49_207210	51.4612	0	0	4.33645	1	TGME49_289370	52.0336	0	0	6.27236	2	TGME49_203310	45.3842	0	0	4.56062	3	TGME49_310490	26.565	1.72455e-155	5.7807e-152	2.78282	4	TGME49_295110	36.1275	8.38638e-286	5.62223e-282	7.22981	5	TGME49_314250	36.2812	3.20694e-288	2.14993e-284	7.36967
0	TGME49_203290	48.0264	0	0	2.55183	1	TGME49_200250	50.6671	0	0	6.21564	2	TGME49_227620	41.26	0	0	3.09516	3	TGME49_262710	25.8385	3.27532e-147	7.31925e-144	4.6372	4	TGME49_309590	33.5527	8.22679e-247	2.75762e-243	6.30108	5	TGME49_201860	34.6385	6.65029e-263	2.22918e-259	4.9846		Coloured cells are the cluster markers for the heatmap - coloured by the cluster that they represent.
0	TGME49_259020	47.1761	0	0	3.90714	1	TGME49_287040	50.5893	0	0	6.89008	2	TGME49_270250	41.1031	0	0	3.62757	3	TGME49_280570	25.7693	1.95857e-146	3.28256e-143	1.78642	4	TGME49_215775	31.1507	4.95838e-213	1.10803e-209	6.2343	5	TGME49_214080	34.0437	5.02277e-254	1.12242e-250	7.11776
0	TGME49_209755	41.2729	0	0	3.61503	1	TGME49_238440	46.3683	0	0	5.75224	2	TGME49_204530	40.8299	0	0	5.74655	3	TGME49_207840	24.8181	5.72298e-136	7.67338e-133	3.54404	4	TGME49_201860	29.3063	8.6311e-189	1.44657e-185	4.13984	5	TGME49_295110	33.2162	6.27533e-242	1.05174e-238	6.70996
0	TGME49_318750	35.9627	3.20155e-283	4.29263e-280	3.12362	1	TGME49_267680	34.8781	1.59542e-266	1.18841e-263	6.16481	2	TGME49_227280	36.3121	1.0432e-288	1.39872e-285	3.85354	3	TGME49_242330	22.928	2.44223e-116	2.33896e-113	2.65213	4	TGME49_295105	28.7433	1.09803e-181	1.47223e-178	5.62856	5	TGME49_215775	32.8427	1.44823e-236	1.94178e-233	6.65666
0	TGME49_264660	35.7158	2.24533e-279	2.50878e-276	3.63424	1	TGME49_270250	34.1734	6.01394e-256	3.66522e-253	2.91454	2	TGME49_277080	36.129	7.95086e-286	8.88376e-283	5.40257	3	TGME49_300200	22.8768	7.91333e-116	6.63137e-113	3.15885	4	TGME49_249370	25.3374	1.2383e-141	1.38359e-138	2.90458	5	TGME49_306455	31.7256	6.88716e-221	7.69526e-218	6.3962
0	TGME49_253330	35.2641	2.08725e-272	1.99899e-269	3.51254	1	TGME49_203310	29.1027	3.31959e-186	1.85454e-183	2.90504	2	TGME49_275440	35.6751	9.62705e-279	9.21997e-276	2.85278	3	TGME49_242340	21.8791	4.11279e-106	2.75722e-103	2.41475	4	TGME49_306455	24.5983	1.31696e-133	1.26127e-130	4.73673	5	TGME49_308093	30.4995	2.64659e-204	2.53468e-201	6.88584
0	TGME49_291040	34.264	2.69553e-257	2.25886e-254	1.56919	1	TGME49_200270	27.9032	2.43735e-171	1.16714e-168	4.16012	2	TGME49_286450	33.863	2.33553e-251	1.95717e-248	2.93163	3	TGME49_238010	21.634	8.60073e-104	5.24176e-101	2.97359	4	TGME49_247520	24.1748	4.09516e-129	3.43174e-126	4.94756	5	TGME49_258660	30.2262	1.07222e-200	8.98523e-198	5.65746
0	TGME49_268860	30.6781	1.11596e-206	7.48138e-204	2.00185	1	TGME49_319560	27.8151	2.85044e-170	1.27396e-167	4.17812	2	TGME49_250710	33.7274	2.29391e-249	1.70871e-246	6.39277	3	TGME49_266960	20.5617	6.04411e-94	3.37664e-91	3.25499	4	TGME49_217520	24.1328	1.13093e-128	8.42418e-126	4.56814	5	TGME49_321700	27.6286	5.04156e-168	3.7554e-165	8.19504
0	TGME49_278080	28.4495	4.94778e-178	2.76416e-175	3.35465	1	TGME49_260190	26.8589	6.63925e-159	2.78184e-156	3.73784	2	TGME49_214940	32.1165	2.59189e-226	1.57964e-223	3.72269	3	TGME49_245620	20.3571	4.01563e-92	1.92291e-89	2.79427	4	TGME49_202500	23.9022	2.90595e-126	1.94815e-123	4.08371	5	TGME49_202500	27.2231	3.45669e-163	2.31737e-160	4.70588
0	TGME49_280580	28.0934	1.18111e-173	6.09091e-171	2.67636	1	TGME49_306270	26.2778	3.44214e-152	1.35742e-149	5.33154	2	TGME49_212270	30.5398	7.73334e-205	4.32036e-202	4.46944	3	TGME49_249250	20.0042	5.05804e-89	2.26061e-86	2.39968	4	TGME49_215530	23.2427	1.68743e-119	1.02841e-116	4.01004	5	TGME49_314260	26.7971	3.49143e-158	2.12787e-155	4.50338
0	TGME49_207160	25.6841	1.76169e-145	6.94727e-143	2.8656	1	TGME49_288650	25.5741	2.96112e-144	1.10285e-141	2.7096	2	TGME49_289920	30.2242	1.13823e-200	5.86978e-198	3.36744	3	TGME49_315610	19.649	5.89405e-86	2.4696e-83	3.15937	4	TGME49_258660	22.3803	6.11682e-111	3.41726e-108	4.18551	5	TGME49_217520	26.4326	5.78828e-154	3.23372e-151	5.13823
0	TGME49_270240	24.277	3.43189e-130	1.21092e-127	2.09765	1	TGME49_202020	25.5025	1.8478e-143	6.51981e-141	1.22024	2	TGME49_200360	29.384	8.79667e-190	3.93153e-187	3.25597	3	TGME49_208740	19.5421	4.81973e-85	1.90068e-82	2.50811	4	TGME49_318750	22.227	1.88199e-109	9.70527e-107	2.99309	5	TGME49_309590	26.1924	3.24294e-151	1.67236e-148	4.9936
0	TGME49_295360	23.9577	7.68796e-127	2.45429e-124	2.29107	1	TGME49_208450	25.0532	1.61199e-138	5.4034e-136	3.19872	2	TGME49_220240	27.6724	1.49892e-168	6.28048e-166	4.38571	3	TGME49_321520	18.995	1.87746e-80	6.62448e-78	2.1905	4	TGME49_314260	20.7701	8.07416e-96	3.86637e-93	3.51473	5	TGME49_293360	25.9229	3.67309e-148	1.75889e-145	3.52915
0	TGME49_259630	22.2512	1.09697e-109	3.19743e-107	1.51617	1	TGME49_217530	24.8248	4.84009e-136	1.47491e-133	3.42002	2	TGME49_288650	27.3576	8.77269e-165	3.26734e-162	3.22227	3	TGME49_210408	18.5164	1.52152e-76	5.10013e-74	2.69412	4	TGME49_246940	20.432	8.69352e-93	3.88543e-90	2.59176	5	TGME49_295105	25.5882	2.06327e-144	9.22144e-142	5.05833
0	TGME49_252640	21.2887	1.44418e-100	3.87271e-98	2.33831	1	TGME49_247400	24.7315	4.89979e-135	1.42818e-132	3.73471	2	TGME49_258870	26.3516	4.92084e-153	1.73628e-150	3.49811	3	TGME49_207440	18.5056	1.8593e-76	5.6658e-74	2.96824	4	TGME49_315490	19.9928	6.36718e-89	2.66785e-86	4.30057	5	TGME49_209985	25.3814	4.04536e-142	1.695e-139	7.15124
0	TGME49_312600	21.2365	4.39515e-100	1.13327e-97	1.01302	1	TGME49_304500	24.5216	8.68292e-133	2.42543e-130	2.68382	2	TGME49_255260	26.3236	1.03061e-152	3.45459e-150	3.69506	3	TGME49_231140	18.3518	3.19195e-75	9.30383e-73	2.46235	4	TGME49_294790	19.194	4.15323e-82	1.63784e-79	3.77666	5	TGME49_294400	23.9225	1.78611e-126	5.98703e-124	5.88596
0	TGME49_258470	20.9033	4.99581e-97	1.24044e-94	1.39276	1	TGME49_320260	23.3387	1.79611e-120	4.81646e-118	4.28149	2	TGME49_257970	25.6875	1.61397e-145	5.15241e-143	4.7889	3	TGME49_212310	18.0598	6.60492e-73	1.84498e-70	2.89906	4	TGME49_311470	17.9301	6.86772e-72	2.42322e-69	3.93391	5	TGME49_247520	21.8943	2.9413e-106	8.57325e-104	4.58664
0	TGME49_216140	20.3045	1.17244e-91	2.80716e-89	1.15783	1	TGME49_205680	22.2261	1.92232e-109	4.29574e-107	5.04724	2	TGME49_211630	25.6055	1.32542e-144	4.03892e-142	3.70106	3	TGME49_217890	17.9422	5.52584e-72	1.48181e-69	2.58933	4	TGME49_314250	17.0258	5.28754e-65	1.77238e-62	3.08811	5	TGME49_249370	21.7181	1.38401e-104	3.86599e-102	2.51197
0	TGME49_293790	20.2728	2.23553e-91	5.16792e-89	1.08152	1	TGME49_309990	21.4331	6.56729e-102	1.42023e-99	2.29311	2	TGME49_201785	25.4688	4.3726e-143	1.27452e-140	4.31978	3	TGME49_231850	17.8498	2.90157e-71	7.48157e-69	2.73929	4	TGME49_315210	16.7299	7.93724e-63	2.53387e-60	3.68555	5	TGME49_259020	21.6137	1.33367e-103	3.57637e-101	2.91794
0	TGME49_285980	19.5507	4.06775e-85	8.52193e-83	1.35495	1	TGME49_226020	21.2842	1.5912e-100	3.33355e-98	2.57343	2	TGME49_215220	25.3121	2.3477e-141	6.55791e-139	2.58332	3	TGME49_316400	17.7492	1.74867e-70	4.3095e-68	2.78041	4	TGME49_224130	16.5071	3.25935e-61	9.93214e-59	2.4009	5	TGME49_259630	21.368	2.65151e-101	6.83682e-99	2.20314
0	TGME49_312330	18.3768	2.01456e-75	3.75157e-73	1.90706	1	TGME49_248990	20.9126	4.11481e-97	8.3593e-95	1.63635	2	TGME49_254720	25.0452	1.9695e-138	5.28142e-136	3.23576	3	TGME49_262690	17.7476	1.79991e-70	4.3095e-68	2.31685	4	TGME49_244250	15.8031	2.96335e-56	8.63753e-54	3.59872	5	TGME49_258360	21.1718	1.73623e-99	4.31099e-97	4.52552
0	TGME49_221840	18.0272	1.19088e-72	1.99591e-70	2.02227	1	TGME49_232300	19.9588	1.25703e-88	2.34087e-86	1.82894	2	TGME49_247220	24.9028	6.93223e-137	1.78745e-134	3.70638	3	TGME49_228470	17.6554	9.25408e-70	2.13929e-67	2.07641	4	TGME49_297070	15.574	1.09391e-54	3.05566e-52	3.93481	5	TGME49_308096	20.9019	5.14959e-97	1.19044e-94	8.2058
0	TGME49_208730	17.7156	3.17604e-70	4.95167e-68	2.42959	1	TGME49_201390	19.8422	1.28693e-87	2.33178e-85	2.23815	2	TGME49_240090	24.6879	1.44386e-134	3.58504e-132	3.61963	3	TGME49_291850	17.1284	9.11909e-66	2.03781e-63	2.23478	4	TGME49_237180	15.4983	3.56146e-54	9.55041e-52	3.46957	5	TGME49_261740	20.5711	4.98319e-94	1.11358e-91	5.28185
0	TGME49_309210	17.4814	1.98415e-68	2.95595e-66	1.3267	1	TGME49_213580	19.7033	2.01854e-86	3.56113e-84	1.7139	2	TGME49_225120	24.4307	8.06381e-132	1.93071e-129	3.92723	3	TGME49_212290	17.0236	5.48532e-65	1.18625e-62	2.47255	4	TGME49_225150	15.0496	3.47521e-51	8.96071e-49	3.2566	5	TGME49_269340	20.4304	8.97041e-93	1.8793e-90	4.74104
0	TGME49_283780	17.2657	8.52579e-67	1.2161e-64	1.94505	1	TGME49_215910	19.5996	1.55893e-85	2.67976e-83	2.04183	2	TGME49_266080	24.3556	5.06277e-131	1.13136e-128	3.07057	3	TGME49_205700	16.9925	9.33484e-65	1.95565e-62	2.56298	4	TGME49_249570	14.6799	8.67492e-49	2.07702e-46	3.73012	5	TGME49_267070	19.9686	1.03377e-88	2.03835e-86	5.20163
0	TGME49_321520	16.4866	4.57793e-61	6.26335e-59	1.18467	1	TGME49_320600	19.2847	7.22036e-83	1.21013e-80	1.46986	2	TGME49_232940	22.4018	3.78159e-111	7.68237e-109	2.70655	3	TGME49_226570	16.9358	2.45099e-64	4.97923e-62	3.57844	4	TGME49_220900	14.5668	4.56648e-48	1.05564e-45	3.01453	5	TGME49_258580	19.4124	6.05709e-84	1.12797e-81	4.63236
0	TGME49_289690	16.2028	4.81759e-59	6.33277e-57	1.20234	1	TGME49_225540	18.6294	1.85721e-77	2.96447e-75	1.443	2	TGME49_280380	21.7795	3.62709e-105	7.15176e-103	2.74031	3	TGME49_256760	16.8783	6.50413e-64	1.28246e-61	2.27477	4	TGME49_214080	14.3677	8.25169e-47	1.84398e-44	2.94164	5	TGME49_237180	19.2508	1.38885e-82	2.45022e-80	4.18269
0	TGME49_311100	16.1714	8.02006e-59	1.03397e-56	1.59922	1	TGME49_308020	18.5714	5.47405e-77	8.53443e-75	2.48093	2	TGME49_225540	21.5548	4.77558e-103	8.89319e-101	1.78527	3	TGME49_284560	16.7341	7.40034e-63	1.41748e-60	2.18663	4	TGME49_300100	14.0559	7.08281e-45	1.53171e-42	3.62794	5	TGME49_311470	19.1973	3.89494e-82	6.69531e-80	4.1682
0	TGME49_293780	15.7499	6.88163e-56	8.23829e-54	1.09446	1	TGME49_259240	18.1178	2.30804e-73	3.22356e-71	1.84991	2	TGME49_239740	21.3516	3.77176e-101	6.83402e-99	2.56291	3	TGME49_312330	16.6866	1.64015e-62	3.05433e-60	2.4305	4	TGME49_261740	13.9172	4.9813e-44	1.03456e-41	3.62824	5	TGME49_268880	19.0941	2.82423e-81	4.7334e-79	4.31134
0	TGME49_280570	15.3347	4.48574e-53	5.01207e-51	0.759226	1	TGME49_278882	17.828	4.28856e-71	5.86745e-69	7.0337	2	TGME49_289600	21.1512	2.68788e-99	4.6204e-97	2.81825	3	TGME49_249720	16.5757	1.04407e-61	1.89174e-59	3.69017	4	TGME49_259630	13.9156	5.09254e-44	1.03456e-41	1.58334	5	TGME49_297960	19.078	3.84553e-81	6.28792e-79	4.54469
0	TGME49_262560	15.1209	1.18001e-51	1.23606e-49	1.04589	1	TGME49_305520	17.5641	4.6422e-69	6.10222e-67	1.86275	2	TGME49_293740	21.0786	1.249e-98	2.09332e-96	1.4982	3	TGME49_211030	16.5124	2.98569e-61	5.26739e-59	3.00767	4	TGME49_305250	13.801	2.51391e-43	4.95684e-41	3.05876	5	TGME49_315210	18.7294	2.85317e-78	4.44829e-76	4.11886
0	TGME49_226420	14.7032	6.14848e-49	5.97382e-47	1.41037	1	TGME49_295662	17.3692	1.41229e-67	1.78641e-65	5.22816	2	TGME49_247530	20.8977	5.61792e-97	9.18598e-95	2.59746	3	TGME49_226410	16.186	6.32771e-59	1.06052e-56	2.76291	4	TGME49_297960	13.6027	3.85752e-42	7.38881e-40	3.32981	5	TGME49_224130	18.4933	2.33796e-76	3.5622e-74	2.71239
0	TGME49_262620	14.654	1.26981e-48	1.21611e-46	0.873993	1	TGME49_273320	17.3393	2.37482e-67	2.9483e-65	1.54746	2	TGME49_202620	20.7705	8.00378e-96	1.27756e-93	4.10689	3	TGME49_215530	16.1746	7.62337e-59	1.24651e-56	2.61395	4	TGME49_268760	13.5977	4.13136e-42	7.69351e-40	3.27555	5	TGME49_244250	18.3754	2.06893e-75	3.08224e-73	4.09059
0	TGME49_273760	14.5303	7.79159e-48	7.25484e-46	1.0116	1	TGME49_204530	17.2705	7.84513e-67	9.5625e-65	2.24698	2	TGME49_208450	20.4976	2.26343e-93	3.52885e-91	2.92035	3	TGME49_263090	16.1301	1.56684e-58	2.50098e-56	2.13133	4	TGME49_269340	13.2632	3.78645e-40	6.50882e-38	3.26148	5	TGME49_221675	18.1676	9.31978e-74	1.32936e-71	3.58492
0	TGME49_263320	14.085	4.6992e-45	4.0389e-43	0.782478	1	TGME49_232940	17.1532	5.94945e-66	6.99739e-64	1.91107	2	TGME49_207930	20.3766	2.69644e-92	4.01709e-90	3.11638	3	TGME49_230480	16.1057	2.32699e-58	3.62795e-56	2.68688	4	TGME49_306060	13.1709	1.29064e-39	2.16312e-37	3.53272	5	TGME49_203790	17.4946	1.57648e-68	2.15688e-66	2.72068
0	TGME49_320190	13.4865	1.87704e-41	1.5346e-39	1.32789	1	TGME49_216820	16.572	1.11027e-61	1.26157e-59	2.34938	2	TGME49_253820	19.8534	1.02956e-87	1.50048e-85	3.53024	3	TGME49_237880	15.828	1.9954e-56	2.9727e-54	4.02184	4	TGME49_295125	12.8818	5.69689e-38	8.88185e-36	4.06465	5	TGME49_312270	17.4802	2.02812e-68	2.71931e-66	4.608
0	TGME49_252210	12.9095	3.98133e-38	3.1401e-36	1.62478	1	TGME49_289920	16.4985	3.75865e-61	4.19966e-59	1.77085	2	TGME49_238440	19.1336	1.32705e-81	1.85345e-79	2.80933	3	TGME49_227380	15.7507	6.78874e-56	9.68335e-54	2.59041	4	TGME49_258360	12.8124	1.39687e-37	2.12832e-35	2.89216	5	TGME49_308810	17.2981	4.85781e-67	6.38563e-65	5.2069
0	TGME49_316510	12.3794	3.38057e-35	2.46341e-33	2.33771	1	TGME49_280380	16.2095	4.32108e-59	4.74893e-57	1.86309	2	TGME49_208030	19.1224	1.64334e-81	2.24835e-79	5.04183	3	TGME49_223940	15.7486	7.02298e-56	9.80877e-54	2.67853	4	TGME49_293720	12.5727	2.98342e-36	4.44464e-34	2.63271	5	TGME49_300100	17.2891	5.68714e-67	7.33204e-65	4.29761
0	TGME49_311720	12.1201	8.26898e-34	5.83529e-32	1.20895	1	TGME49_203790	16.2068	4.5114e-59	4.87813e-57	1.89689	2	TGME49_249990	19.0199	1.16703e-80	1.56476e-78	3.08832	3	TGME49_259240	15.6283	4.67111e-55	6.39084e-53	2.01324	4	TGME49_308075	12.4373	1.63859e-35	2.33726e-33	3.61151	5	TGME49_258730	17.0091	7.02644e-65	8.88778e-63	2.78874
0	TGME49_313050	11.8647	1.80531e-32	1.26071e-30	1.1553	1	TGME49_309810	15.87	1.02229e-56	1.07085e-54	1.38088	2	TGME49_225160	18.5711	5.50978e-77	7.24266e-75	3.17535	3	TGME49_234550	15.6087	6.35513e-55	8.52096e-53	2.20805	4	TGME49_254120	12.2259	2.26189e-34	3.09464e-32	1.54401	5	TGME49_225150	16.9508	1.89931e-64	2.35795e-62	3.63501
0	TGME49_236010	11.6663	1.89393e-31	1.2956e-29	1.11021	1	TGME49_225790	15.8279	1.99908e-56	2.06182e-54	2.39424	2	TGME49_278530	18.4062	1.17244e-75	1.48302e-73	1.88762	3	TGME49_267400	15.5681	1.19887e-54	1.57592e-52	2.0568	4	TGME49_278510	11.8288	2.77225e-32	3.57406e-30	2.69207	5	TGME49_215530	16.155	1.04742e-58	1.25391e-56	2.88557
0	TGME49_221550	11.4704	1.85768e-30	1.20333e-28	1.52397	1	TGME49_217570	15.8075	2.76107e-56	2.80458e-54	1.64558	2	TGME49_218520	18.3431	3.74684e-75	4.65163e-73	3.69875	3	TGME49_311720	15.5542	1.49035e-54	1.88638e-52	2.17097	4	TGME49_225200	11.7587	6.36938e-32	8.05667e-30	2.90191	5	TGME49_315220	15.9302	3.91315e-57	4.60242e-55	4.1248
0	TGME49_211680	11.1478	7.34093e-29	4.20629e-27	0.867305	1	TGME49_213570	15.576	1.05984e-54	1.04487e-52	1.83806	2	TGME49_230160	18.1398	1.54538e-73	1.88367e-71	4.31212	3	TGME49_263040	15.5541	1.49132e-54	1.88638e-52	1.89814	4	TGME49_216000	11.5388	8.41257e-31	1.00711e-28	2.50334	5	TGME49_294790	15.9129	5.15778e-57	5.96168e-55	3.2265
0	TGME49_222220	11.0678	1.79821e-28	1.02163e-26	1.76559	1	TGME49_243930	15.371	2.56312e-53	2.45473e-51	3.2691	2	TGME49_237230	17.4991	1.45465e-68	1.71088e-66	2.48006	3	TGME49_215460	15.2955	8.18892e-53	9.98155e-51	2.19855	4	TGME49_315220	11.0835	1.50811e-28	1.57974e-26	3.03444	5	TGME49_297070	15.8064	2.81137e-56	3.19448e-54	4.03352
0	TGME49_293810	10.9718	5.22492e-28	2.94352e-26	2.00426	1	TGME49_203682	15.1043	1.51792e-51	1.39399e-49	6.5864	2	TGME49_204130	17.1258	9.53746e-66	1.08371e-63	4.08503	3	TGME49_289750	15.2274	2.32749e-52	2.78634e-50	1.93107	4	TGME49_282055	11.0403	2.44277e-28	2.51943e-26	3.98782	5	TGME49_312150	15.5025	3.3363e-54	3.72776e-52	4.05795
0	TGME49_271930	10.8256	2.60303e-27	1.44221e-25	1.41326	1	TGME49_205210	15.0643	2.7803e-51	2.5188e-49	2.20333	2	TGME49_279100	17.0077	7.19501e-65	8.03922e-63	2.21445	3	TGME49_225080	15.2228	2.49447e-52	2.88742e-50	1.56171	4	TGME49_258730	10.9347	7.8665e-28	7.99046e-26	1.87039	5	TGME49_295100	15.1612	6.38843e-52	6.90774e-50	2.6597
0	TGME49_293870	10.7708	4.72925e-27	2.57763e-25	0.949478	1	TGME49_309820	15.0449	3.72967e-51	3.33383e-49	1.42766	2	TGME49_253690	16.8736	7.03296e-64	7.72933e-62	3.46531	3	TGME49_260500	15.2227	2.49806e-52	2.88742e-50	3.52896	4	TGME49_280460	10.8929	1.24605e-27	1.2468e-25	1.97331	5	TGME49_318750	14.5444	6.3357e-48	6.24625e-46	2.2736
0	TGME49_311370	10.5545	4.84038e-26	2.55511e-24	1.99038	1	TGME49_297400	15.0098	6.33343e-51	5.51419e-49	2.37354	2	TGME49_215910	16.7739	3.78975e-63	4.03277e-61	2.00494	3	TGME49_213350	15.2093	3.06744e-52	3.48544e-50	2.33365	4	TGME49_217510	10.7328	7.14076e-27	6.83881e-25	1.3721	5	TGME49_296015	14.3768	7.23281e-47	6.73455e-45	4.3246
0	TGME49_248190	10.4396	1.63526e-25	8.43291e-24	1.46259	1	TGME49_248390	14.8939	3.61027e-50	3.10298e-48	1.71106	2	TGME49_311230	16.5394	1.90803e-61	1.99866e-59	1.9394	3	TGME49_248340	15.105	1.5008e-51	1.67689e-49	2.69082	4	TGME49_205250	10.5929	3.21387e-26	3.03461e-24	3.35628	5	TGME49_216000	14.2623	3.75782e-46	3.45102e-44	3.00696
0	TGME49_309930	10.304	6.76193e-25	3.38298e-23	1.47548	1	TGME49_266070	14.7773	2.05155e-49	1.74096e-47	1.30574	2	TGME49_310780	15.7608	5.79385e-56	5.88515e-54	1.84598	3	TGME49_249180	15.0485	3.53194e-51	3.88166e-49	2.37862	4	TGME49_213940	10.5054	8.15429e-26	7.48854e-24	0.971209	5	TGME49_308075	13.9993	1.57427e-44	1.40719e-42	4.01365
0	TGME49_250220	10.2006	1.97049e-24	9.64247e-23	1.84526	1	TGME49_262690	14.7575	2.75221e-49	2.30635e-47	1.59311	2	TGME49_272380	15.2648	1.31235e-52	1.29383e-50	2.66704	3	TGME49_254440	15.0383	4.11999e-51	4.45491e-49	1.97321	4	TGME49_203790	10.2705	9.56784e-25	8.22344e-23	1.68	5	TGME49_209910	13.9933	1.71351e-44	1.5115e-42	1.87014
0	TGME49_267740	10.1827	2.36854e-24	1.14235e-22	1.80669	1	TGME49_310420	14.7027	6.19302e-49	5.12568e-47	2.05789	2	TGME49_290700	15.1947	3.83478e-52	3.72585e-50	2.07373	3	TGME49_253330	14.8683	5.29651e-50	5.63616e-48	2.25092	4	TGME49_295100	10.1763	2.531e-24	2.14782e-22	1.84812	5	TGME49_268760	13.886	7.70506e-44	6.70841e-42	3.33174
0	TGME49_222370	9.64812	5.00637e-22	2.19364e-20	1.45051	1	TGME49_234450	14.6917	7.2867e-49	5.95732e-47	1.42301	2	TGME49_226380	15.1824	4.62237e-52	4.42691e-50	2.92418	3	TGME49_288720	14.839	8.20079e-50	8.59033e-48	2.15728	4	TGME49_202200	9.9771	1.91994e-23	1.55075e-21	3.51894	5	TGME49_229010	13.5933	4.38667e-42	3.72256e-40	3.32759
0	TGME49_290670	9.56587	1.11265e-21	4.81238e-20	1.72674	1	TGME49_295350	14.676	9.19046e-49	7.42323e-47	1.81757	2	TGME49_216720	14.8266	9.85612e-50	9.17714e-48	1.68765	3	TGME49_266460	14.8349	8.70965e-50	8.983e-48	2.58421	4	TGME49_285870	9.96794	2.10549e-23	1.68039e-21	3.96683	5	TGME49_205330	13.4276	4.1645e-41	3.48985e-39	2.1223
0	TGME49_249670	9.45332	3.28246e-21	1.40163e-19	1.08148	1	TGME49_263050	14.3515	1.0423e-46	7.85125e-45	1.60313	2	TGME49_208370	14.781	1.94335e-49	1.78469e-47	2.11585	3	TGME49_207160	14.8227	1.04538e-49	1.06185e-47	2.19846	4	TGME49_210420	9.90565	3.93409e-23	3.06676e-21	3.88644	5	TGME49_295620	13.1309	2.19036e-39	1.76918e-37	3.2275
0	TGME49_266900	9.40885	5.01594e-21	2.12828e-19	0.976816	1	TGME49_204020	14.2443	4.8672e-46	3.62552e-44	1.55379	2	TGME49_215895	14.6692	1.01492e-48	9.19465e-47	3.75525	3	TGME49_236950	14.7417	3.4803e-49	3.48238e-47	4.11976	4	TGME49_247530	9.84644	7.10112e-23	5.34898e-21	1.52572	5	TGME49_212980	12.9398	2.68478e-38	2.06882e-36	2.37403
0	TGME49_214290	9.28191	1.66469e-20	6.84668e-19	1.3772	1	TGME49_238250	13.8426	1.41004e-43	1.01644e-41	1.06785	2	TGME49_258470	14.5481	6.00096e-48	5.36406e-46	1.43641	3	TGME49_271970	14.7295	4.16991e-49	4.11104e-47	2.83773	4	TGME49_310010	9.65815	4.53974e-22	3.34444e-20	3.26867	5	TGME49_261750	12.9364	2.80365e-38	2.13587e-36	3.52387
0	TGME49_216180	8.72668	2.62254e-18	9.93306e-17	1.10677	1	TGME49_246550	13.764	4.19929e-43	2.9949e-41	2.08654	2	TGME49_213280	14.3233	1.56452e-46	1.38007e-44	2.32461	3	TGME49_226970	14.7046	6.02431e-49	5.76957e-47	2.05803	4	TGME49_291960	9.60101	7.91688e-22	5.769e-20	3.87068	5	TGME49_209170	12.9033	4.31278e-38	3.24864e-36	4.28035
0	TGME49_214320	8.68955	3.6389e-18	1.36286e-16	0.771484	1	TGME49_205340	13.7124	8.55948e-43	6.04029e-41	1.67931	2	TGME49_236890	13.8482	1.30365e-43	1.10629e-41	1.84447	3	TGME49_232300	14.662	1.12881e-48	1.06585e-46	1.78544	4	TGME49_228230	9.57526	1.01598e-21	7.32378e-20	1.36509	5	TGME49_310235	12.721	4.51988e-37	3.32981e-35	4.19372
0	TGME49_288380	8.54791	1.25342e-17	4.51771e-16	0.363289	1	TGME49_248480	13.6699	1.5367e-42	1.07313e-40	1.21878	2	TGME49_247030	13.8361	1.5442e-43	1.29404e-41	1.76981	3	TGME49_286420	14.6506	1.33627e-48	1.24422e-46	2.46156	4	TGME49_316400	9.54406	1.3734e-21	9.79499e-20	1.71068	5	TGME49_238150	12.544	4.28724e-36	3.0905e-34	2.49141
0	TGME49_308950	8.42781	3.52195e-17	1.26263e-15	1.34508	1	TGME49_232230	13.6014	3.92725e-42	2.71425e-40	1.13074	2	TGME49_244530	13.735	6.26886e-43	5.18844e-41	2.84674	3	TGME49_230380	14.6321	1.75206e-48	1.60901e-46	2.41231	4	TGME49_223920	9.35868	8.0742e-21	5.63848e-19	3.04024	5	TGME49_264600	12.4791	9.70222e-36	6.77538e-34	3.44919
0	TGME49_261970	8.11138	5.00486e-16	1.69457e-14	1.62828	1	TGME49_245460	13.3667	9.46963e-41	6.34844e-39	1.01667	2	TGME49_261780	13.3371	1.40841e-40	1.12404e-38	2.24453	3	TGME49_248480	14.3109	1.87108e-46	1.67249e-44	1.53696	4	TGME49_258580	9.26382	1.97254e-20	1.34938e-18	2.47957	5	TGME49_253370	12.4501	1.39609e-35	9.55042e-34	4.49775
0	TGME49_307575	7.98441	1.41196e-15	4.61746e-14	1.8076	1	TGME49_300130	13.3162	1.86442e-40	1.23753e-38	3.67269	2	TGME49_214980	13.2084	7.84439e-40	6.18692e-38	2.12744	3	TGME49_224170	14.2588	3.95278e-46	3.48677e-44	2.72365	4	TGME49_229010	9.21499	3.113e-20	2.10803e-18	2.41441	5	TGME49_203990	12.4199	2.03864e-35	1.3667e-33	3.3971
0	TGME49_208740	7.94106	2.00453e-15	6.49198e-14	0.656777	1	TGME49_268980	13.3097	2.03182e-40	1.33542e-38	2.42348	2	TGME49_232250	12.8521	8.36592e-38	6.44656e-36	1.52209	3	TGME49_248390	14.1422	2.08696e-45	1.81701e-43	2.00992	4	TGME49_261750	9.16343	5.02738e-20	3.37036e-18	2.70443	5	TGME49_306060	12.4156	2.15092e-35	1.4277e-33	3.3757
0	TGME49_226720	7.83666	4.62678e-15	1.47004e-13	1.31232	1	TGME49_227280	13.2893	2.66914e-40	1.73727e-38	1.39252	2	TGME49_308020	12.8178	1.30386e-37	9.93305e-36	1.97928	3	TGME49_271050	14.1175	2.96358e-45	2.54716e-43	2.02081	4	TGME49_296015	9.1297	6.86895e-20	4.55935e-18	3.01236	5	TGME49_290000	12.3273	6.45991e-35	4.20459e-33	3.20475
0	TGME49_240930	7.77713	7.41906e-15	2.31337e-13	2.15399	1	TGME49_266060	13.1234	2.41939e-39	1.55958e-37	1.71917	2	TGME49_248990	12.7633	2.62698e-37	1.97879e-35	1.13738	3	TGME49_239330	13.9135	5.24393e-44	4.45004e-42	2.27917	4	TGME49_209910	9.00719	2.11395e-19	1.36269e-17	1.27481	5	TGME49_223920	12.2572	1.53658e-34	9.90505e-33	3.74848
0	TGME49_255900	7.62993	2.34878e-14	7.12499e-13	0.560629	1	TGME49_215220	12.8827	5.63304e-38	3.59656e-36	1.2557	2	TGME49_247360	12.739	3.59197e-37	2.67562e-35	1.59097	3	TGME49_264660	13.8729	9.24488e-44	7.74721e-42	2.01371	4	TGME49_295620	8.79538	1.42566e-18	8.84966e-17	2.35988	5	TGME49_249570	12.1481	5.87277e-34	3.74962e-32	3.20894
0	TGME49_289530	7.61994	2.53801e-14	7.62996e-13	0.227004	1	TGME49_260440	12.7982	1.67894e-37	1.05192e-35	1.40978	2	TGME49_316250	12.6053	1.97398e-36	1.45424e-34	2.52494	3	TGME49_300190	13.8467	1.33219e-43	1.08915e-41	2.03944	4	TGME49_260820	8.69469	3.47778e-18	2.10045e-16	1.89822	5	TGME49_316400	12.0572	1.7779e-33	1.11393e-31	2.13271
0	TGME49_256760	7.53372	4.93139e-14	1.46283e-12	0.700053	1	TGME49_246130	12.7625	2.65699e-37	1.6493e-35	1.67288	2	TGME49_309760	12.4732	1.04529e-35	7.45492e-34	2.3766	3	TGME49_232350	13.8423	1.41539e-43	1.14323e-41	3.44781	4	TGME49_270240	8.68097	3.92421e-18	2.34892e-16	1.23786	5	TGME49_203930	11.8686	1.72368e-32	1.0505e-30	4.64667
0	TGME49_313640	7.41446	1.22125e-13	3.54428e-12	1.76057	1	TGME49_219742	12.6057	1.96333e-36	1.19656e-34	6.19015	2	TGME49_286090	12.0128	3.04512e-33	2.12651e-31	0.438506	3	TGME49_270380	13.7386	5.96297e-43	4.75901e-41	1.99807	4	TGME49_268880	8.66098	4.67709e-18	2.7748e-16	2.2165	5	TGME49_205250	11.8288	2.77006e-32	1.67302e-30	3.63907
0	TGME49_224130	7.3657	1.76218e-13	5.04856e-12	0.69557	1	TGME49_251680	12.4666	1.13536e-35	6.85718e-34	1.29161	2	TGME49_226860	11.9443	6.95355e-33	4.75679e-31	2.47028	3	TGME49_310180	13.717	8.03476e-43	6.33706e-41	2.10909	4	TGME49_203990	8.61472	7.01158e-18	4.1233e-16	2.50738	5	TGME49_295125	11.6326	2.81467e-31	1.62668e-29	3.72801
0	TGME49_272370	7.35752	1.87364e-13	5.34505e-12	1.4532	1	TGME49_247530	12.4135	2.20762e-35	1.30972e-33	1.39621	2	TGME49_275460	11.8894	1.34371e-32	9.00826e-31	2.33272	3	TGME49_225730	13.7007	1.00546e-42	7.83791e-41	1.89271	4	TGME49_210820	8.49913	1.91017e-17	1.10395e-15	3.79081	5	TGME49_282070	11.5588	6.66407e-31	3.81846e-29	3.39054
0	TGME49_319340	7.28296	3.26569e-13	9.23763e-12	0.510178	1	TGME49_225120	12.407	2.39488e-35	1.40836e-33	1.90673	2	TGME49_309990	11.7913	4.32664e-32	2.87186e-30	1.52252	3	TGME49_263630	13.6339	2.51626e-42	1.93897e-40	2.06979	4	TGME49_312270	8.48623	2.13449e-17	1.22304e-15	2.56042	5	TGME49_243690	11.4998	1.32192e-30	7.44718e-29	3.56482
0	TGME49_227380	7.27485	3.46817e-13	9.72828e-12	1.11852	1	TGME49_213280	12.3514	4.78646e-35	2.7903e-33	1.81267	2	TGME49_294800	11.4927	1.43543e-30	8.91027e-29	0.945169	3	TGME49_309810	13.5953	4.2699e-42	3.25289e-40	1.5685	4	TGME49_309930	8.43561	3.29488e-17	1.85621e-15	1.67693	5	TGME49_278510	11.2901	1.46953e-29	8.00955e-28	2.59745
0	TGME49_207350	7.24989	4.17115e-13	1.15076e-11	2.09168	1	TGME49_239740	12.103	1.01837e-33	5.73711e-32	1.3384	2	TGME49_245490	11.4851	1.56758e-30	9.64133e-29	2.04525	3	TGME49_263050	13.5418	8.86456e-42	6.6773e-40	1.91591	4	TGME49_316600	8.26898	1.35109e-16	7.5481e-15	1.4877	5	TGME49_316260	11.2607	2.0507e-29	1.1087e-27	4.01822
0	TGME49_275320	6.93093	4.18085e-12	1.07389e-10	1.61946	1	TGME49_266080	12.0754	1.42397e-33	7.88947e-32	1.41716	2	TGME49_289690	11.3639	6.327e-30	3.85602e-28	1.18862	3	TGME49_250810	13.5054	1.453e-41	1.08233e-39	1.89489	4	TGME49_282070	8.09618	5.67131e-16	3.06617e-14	2.52855	5	TGME49_305250	11.1917	4.47973e-29	2.40257e-27	2.57736
0	TGME49_261650	6.81026	9.74224e-12	2.47394e-10	2.51701	1	TGME49_243570	11.9508	6.4287e-33	3.50391e-31	1.08669	2	TGME49_254470	11.2941	1.4036e-29	8.47726e-28	3.3207	3	TGME49_249240	13.5034	1.49361e-41	1.10035e-39	2.10946	4	TGME49_316260	8.00323	1.21194e-15	6.44831e-14	3.08706	5	TGME49_220900	11.1886	4.63515e-29	2.46619e-27	2.43422
0	TGME49_316310	6.80396	1.01782e-11	2.57488e-10	1.01827	1	TGME49_227620	11.9253	8.73357e-33	4.72176e-31	1.03282	2	TGME49_247400	11.2542	2.20809e-29	1.3217e-27	1.95526	3	TGME49_239820	13.4599	2.69204e-41	1.96168e-39	2.22514	4	TGME49_315495	7.98644	1.38887e-15	7.33148e-14	3.66877	5	TGME49_279420	11.0621	1.91584e-28	9.73012e-27	4.10698
0	TGME49_202020	6.69532	2.15194e-11	5.36305e-10	0.403393	1	TGME49_224630	11.84	2.42314e-32	1.27911e-30	2.30066	2	TGME49_293790	11.2449	2.45314e-29	1.45539e-27	0.848614	3	TGME49_276140	13.3846	7.44425e-41	5.30918e-39	2.39169	4	TGME49_313380	7.95812	1.74666e-15	9.14812e-14	2.03204	5	TGME49_230480	10.7952	3.62672e-27	1.77471e-25	2.18644
0	TGME49_286090	6.63789	3.18196e-11	7.84259e-10	0.120888	1	TGME49_231080	11.8016	3.82808e-32	2.00496e-30	0.964376	2	TGME49_306620	11.2017	4.00136e-29	2.35308e-27	1.55946	3	TGME49_248700	13.3498	1.18816e-40	8.38463e-39	2.54618	4	TGME49_277720	7.90645	2.64842e-15	1.36577e-13	3.0357	5	TGME49_225200	10.7504	5.90201e-27	2.86718e-25	2.80528
0	TGME49_271050	6.61142	3.80639e-11	9.31316e-10	0.64022	1	TGME49_321680	11.7771	5.12306e-32	2.64192e-30	1.29053	2	TGME49_321530	11.1211	9.90646e-29	5.77503e-27	1.26414	3	TGME49_294230	13.3267	1.6189e-40	1.13053e-38	2.13468	4	TGME49_243690	7.59547	3.06668e-14	1.50066e-12	2.58255	5	TGME49_293690	10.6604	1.56001e-26	7.47022e-25	1.4009
0	TGME49_252390	6.42984	1.27735e-10	3.04746e-09	0.945408	1	TGME49_210690	11.7117	1.11081e-31	5.68464e-30	0.774063	2	TGME49_269690	10.9423	7.23161e-28	4.10854e-26	1.61293	3	TGME49_320050	13.3145	1.90635e-40	1.31754e-38	1.83564	4	TGME49_235690	7.55602	4.15589e-14	2.00439e-12	2.09238	5	TGME49_309560	10.3726	3.30323e-25	1.54859e-23	1.94474
0	TGME49_253790	6.19161	5.95538e-10	1.32641e-08	1.39481	1	TGME49_312090	11.7088	1.14878e-31	5.83443e-30	1.17095	2	TGME49_308060	10.5703	4.09344e-26	2.26797e-24	2.6679	3	TGME49_260260	13.2857	2.80207e-40	1.91684e-38	2.00991	4	TGME49_211260	7.45877	8.73349e-14	4.1821e-12	1.26612	5	TGME49_252360	10.2757	9.07172e-25	4.16554e-23	4.51059
0	TGME49_320600	6.18284	6.2958e-10	1.39758e-08	0.328703	1	TGME49_291850	11.5335	8.9407e-31	4.50665e-29	1.22027	2	TGME49_300055	10.5674	4.22057e-26	2.31924e-24	1.87608	3	TGME49_239760	13.2182	6.8905e-40	4.66605e-38	1.62808	4	TGME49_211290	7.23178	4.76712e-13	2.17407e-11	3.22022	5	TGME49_252500	10.1063	5.17919e-24	2.33029e-22	3.93763
0	TGME49_321500	6.04937	1.45411e-09	3.19618e-08	0.301129	1	TGME49_263040	11.4617	2.05527e-30	1.02063e-28	1.04969	2	TGME49_316710	10.5425	5.50395e-26	2.99988e-24	1.57614	3	TGME49_223010	13.0944	3.54318e-39	2.37535e-37	2.90752	4	TGME49_207210	7.21162	5.52896e-13	2.50447e-11	1.68084	5	TGME49_207240	9.99358	1.62593e-23	7.17122e-22	1.79882
0	TGME49_315440	6.00849	1.87263e-09	4.07602e-08	1.7174	1	TGME49_269310	11.404	3.9946e-30	1.9691e-28	2.75604	2	TGME49_313910	10.485	1.01202e-25	5.42766e-24	1.44013	3	TGME49_292130	12.9729	1.74226e-38	1.15644e-36	1.92864	4	TGME49_245540	7.17913	7.01542e-13	3.11466e-11	2.92799	5	TGME49_211290	9.98266	1.81534e-23	7.95426e-22	4.16908
0	TGME49_234530	6.00179	1.95159e-09	4.23413e-08	0.792289	1	TGME49_215460	11.3992	4.21799e-30	2.06404e-28	1.38447	2	TGME49_319560	10.4026	2.41181e-25	1.28323e-23	1.76093	3	TGME49_215470	12.8535	8.22464e-38	5.40569e-36	1.92125	4	TGME49_240630	7.17194	7.39447e-13	3.26135e-11	2.68136	5	TGME49_210412	9.86236	6.06069e-23	2.63837e-21	3.74424
0	TGME49_263570	5.9581	2.55195e-09	5.48342e-08	0.843284	1	TGME49_250810	11.3147	1.11031e-29	5.39388e-28	1.18632	2	TGME49_295960	10.3248	5.44155e-25	2.85001e-23	2.46977	3	TGME49_231080	12.7111	5.1308e-37	3.30739e-35	1.36519	4	TGME49_236960	7.13631	9.58671e-13	4.17333e-11	2.81777	5	TGME49_315490	9.74067	2.02221e-22	8.63495e-21	2.38304
0	TGME49_286000	5.88912	3.88251e-09	8.26297e-08	2.07865	1	TGME49_226970	11.3129	1.13342e-29	5.4665e-28	1.25503	2	TGME49_312200	10.2959	7.35443e-25	3.82202e-23	1.70632	3	TGME49_297810	12.6961	6.2156e-37	3.96851e-35	1.88793	4	TGME49_207240	7.05197	1.76398e-12	7.53233e-11	1.3046	5	TGME49_310010	9.5006	2.08688e-21	8.76273e-20	3.18695
0	TGME49_261400	5.53041	3.19483e-08	6.28098e-07	1.15214	1	TGME49_261570	11.1702	5.7072e-29	2.73293e-27	1.53232	2	TGME49_320490	10.2842	8.29898e-25	4.27972e-23	1.77331	3	TGME49_305520	12.6322	1.40326e-36	8.87498e-35	1.7928	4	TGME49_210370	6.95841	3.44126e-12	1.43601e-10	3.75261	5	TGME49_288950	9.2799	1.69631e-20	6.85062e-19	2.30207
0	TGME49_295730	5.50234	3.74788e-08	7.30402e-07	1.40129	1	TGME49_294330	11.1605	6.36533e-29	3.02647e-27	4.95016	2	TGME49_226260	10.2191	1.62809e-24	8.33182e-23	1.82741	3	TGME49_256000	12.5409	4.46187e-36	2.79555e-34	2.12652	4	TGME49_267500	6.95811	3.44864e-12	1.43601e-10	1.76051	5	TGME49_232410	9.15481	5.44527e-20	2.16006e-18	1.36138
0	TGME49_213610	5.28501	1.25698e-07	2.38045e-06	0.79018	1	TGME49_209030	11.1535	6.88792e-29	3.25187e-27	0.855864	2	TGME49_301400	10.1497	3.32412e-24	1.66305e-22	1.30635	3	TGME49_286530	12.367	3.94481e-35	2.44871e-33	1.832	4	TGME49_264600	6.91185	4.7836e-12	1.96744e-10	2.13167	5	TGME49_235690	9.13753	6.38925e-20	2.51962e-18	2.43777
0	TGME49_218260	5.10595	3.29135e-07	6.04526e-06	0.0326549	1	TGME49_320050	11.0764	1.63336e-28	7.6574e-27	1.14949	2	TGME49_207750	10.0412	1.00406e-23	4.94943e-22	2.87808	3	TGME49_257090	12.3652	4.03156e-35	2.47959e-33	1.61604	4	TGME49_212980	6.82628	8.71432e-12	3.47743e-10	1.35008	5	TGME49_280580	9.05978	1.30708e-19	5.02341e-18	1.41605
0	TGME49_217890	5.03635	4.74493e-07	8.55108e-06	0.569792	1	TGME49_289600	10.9416	7.2909e-28	3.37091e-26	1.37189	2	TGME49_292100	10.0096	1.38326e-23	6.7689e-22	2.27778	3	TGME49_232710	12.2818	1.13392e-34	6.91076e-33	1.67454	4	TGME49_231640	6.72981	1.69886e-11	6.66035e-10	1.51999	5	TGME49_211260	9.02835	1.74283e-19	6.63861e-18	1.51662
0	TGME49_225730	4.97103	6.65977e-07	1.18114e-05	0.373969	1	TGME49_237230	10.8192	2.79175e-27	1.26459e-25	1.42476	2	TGME49_228170	9.81455	9.74728e-23	4.60181e-21	1.89741	3	TGME49_236910	12.2762	1.21611e-34	7.34486e-33	2.37562	4	TGME49_312600	6.66742	2.60333e-11	1.00303e-09	0.764443	5	TGME49_240460	8.93316	4.14023e-19	1.55062e-17	2.56871
0	TGME49_319550	4.96965	6.70739e-07	1.18645e-05	1.41794	1	TGME49_229670	10.8082	3.14859e-27	1.41665e-25	1.11508	2	TGME49_201390	9.46801	2.85233e-21	1.30973e-19	1.27904	3	TGME49_297060	12.2717	1.28563e-34	7.69541e-33	1.86748	4	TGME49_309560	6.62501	3.47226e-11	1.32261e-09	1.30581	5	TGME49_240630	8.87885	6.75548e-19	2.51604e-17	3.12244
0	TGME49_248880	4.87233	1.10291e-06	1.90564e-05	1.2461	1	TGME49_289530	10.7394	6.65086e-27	2.91421e-25	0.700216	2	TGME49_265790	9.40429	5.23801e-21	2.38882e-19	2.00552	3	TGME49_249900	12.2623	1.44362e-34	8.56461e-33	1.89696	4	TGME49_205330	6.59243	4.32686e-11	1.62962e-09	1.11733	5	TGME49_269885	8.59938	8.01446e-18	2.90427e-16	3.92593
0	TGME49_207710	4.84629	1.25794e-06	2.16236e-05	0.971972	1	TGME49_290700	10.6557	1.64007e-26	7.13961e-25	1.33539	2	TGME49_262970	9.39083	5.95312e-21	2.6785e-19	2.07351	3	TGME49_238150	12.1515	5.63296e-34	3.31258e-32	1.94614	4	TGME49_254870	6.56818	5.09357e-11	1.88659e-09	1.88994	5	TGME49_202200	8.55297	1.19964e-17	4.27786e-16	3.12562
0	TGME49_297060	4.82782	1.38034e-06	2.3667e-05	0.605994	1	TGME49_293740	10.616	2.51069e-26	1.07895e-24	0.745241	2	TGME49_251540	9.38517	6.28127e-21	2.80731e-19	0.898172	3	TGME49_214250	12.1301	7.31787e-34	4.266e-32	2.14038	4	TGME49_237090	6.53366	6.41833e-11	2.35128e-09	2.67403	5	TGME49_200250	8.50831	1.7649e-17	6.13051e-16	1.5662
0	TGME49_306620	4.82105	1.42802e-06	2.44221e-05	0.535026	1	TGME49_293770	10.4696	1.19188e-25	5.05717e-24	2.24685	2	TGME49_297840	9.26276	1.9921e-20	8.84438e-19	1.97204	3	TGME49_211040	12.1267	7.62912e-34	4.40911e-32	2.53253	4	TGME49_310235	6.50363	7.84044e-11	2.84121e-09	2.52874	5	TGME49_254880	8.41098	4.06586e-17	1.39069e-15	3.65051
0	TGME49_247730	4.81696	1.45759e-06	2.47384e-05	0.752497	1	TGME49_314810	10.4571	1.35978e-25	5.69747e-24	0.90398	2	TGME49_246130	9.20857	3.30502e-20	1.43876e-18	1.40962	3	TGME49_229670	12.1099	9.36285e-34	5.36483e-32	1.70809	4	TGME49_275440	6.44606	1.14792e-10	4.13745e-09	0.886746	5	TGME49_225105	8.26947	1.34557e-16	4.48791e-15	5.53749
0	TGME49_297340	4.6629	3.1179e-06	5.12313e-05	0.64069	1	TGME49_313390	10.3743	3.24486e-25	1.35115e-23	0.982988	2	TGME49_314310	8.87359	7.08213e-19	3.02412e-17	1.07871	3	TGME49_219270	12.0327	2.39163e-33	1.34735e-31	2.73256	4	TGME49_240460	6.43708	1.21796e-10	4.36641e-09	1.98679	5	TGME49_260820	8.21196	2.17601e-16	7.1862e-15	1.83459
0	TGME49_290970	4.66044	3.15538e-06	5.17205e-05	0.996333	1	TGME49_304490	10.1736	2.60007e-24	1.05641e-22	2.9839	2	TGME49_304500	8.6378	5.73046e-18	2.37142e-16	1.15293	3	TGME49_225555	11.9746	4.82486e-33	2.69549e-31	2.07402	4	TGME49_313050	6.34356	2.24509e-10	7.92164e-09	1.04568	5	TGME49_245540	8.20447	2.31605e-16	7.61116e-15	3.21387
0	TGME49_234370	4.62977	3.66076e-06	5.95674e-05	2.2147	1	TGME49_299050	10.1229	4.37435e-24	1.7666e-22	0.979069	2	TGME49_299780	8.4817	2.21925e-17	9.12752e-16	3.71707	3	TGME49_234450	11.9118	1.0274e-32	5.6923e-31	1.59474	4	TGME49_244080	6.29752	3.02454e-10	1.05607e-08	3.06151	5	TGME49_257530	8.13203	4.22148e-16	1.36719e-14	1.12296
0	TGME49_223855	4.55836	5.15555e-06	8.19023e-05	1.06744	1	TGME49_267400	9.85963	6.2276e-23	2.48511e-21	1.01972	2	TGME49_216820	8.43203	3.39716e-17	1.38684e-15	1.41383	3	TGME49_313640	11.8968	1.22911e-32	6.75404e-31	2.57966	4	TGME49_300220	6.26944	3.62347e-10	1.25215e-08	1.85987	5	TGME49_254870	8.04167	8.86209e-16	2.85632e-14	2.22881
0	TGME49_204370	4.52188	6.12935e-06	9.69132e-05	0.785604	1	TGME49_240090	9.8407	7.51832e-23	2.98242e-21	1.36979	2	TGME49_226580	8.34631	7.04286e-17	2.8443e-15	1.05514	3	TGME49_221210	11.8901	1.33292e-32	7.26498e-31	2.38613	4	TGME49_232250	6.2647	3.73535e-10	1.28419e-08	0.948475	5	TGME49_277720	7.98772	1.3746e-15	4.38825e-14	3.04173
0	TGME49_213660	4.50832	6.53436e-06	0.000102845	0.665906	1	TGME49_242330	9.82178	9.07261e-23	3.57781e-21	0.987512	2	TGME49_203060	8.32357	8.53542e-17	3.42643e-15	2.83136	3	TGME49_320220	11.8615	1.87531e-32	1.01388e-30	2.40349	4	TGME49_249340	6.18546	6.19216e-10	2.09658e-08	2.84558	5	TGME49_248670	7.74344	9.67626e-15	2.96209e-13	1.92214
0	TGME49_264740	4.47886	7.50438e-06	0.000116999	0.920918	1	TGME49_288380	9.77109	1.49829e-22	5.87402e-21	0.744303	2	TGME49_206510	8.11571	4.82957e-16	1.83963e-14	2.10614	3	TGME49_266070	11.8342	2.59742e-32	1.39305e-30	1.52845	4	TGME49_230480	6.12977	8.80036e-10	2.94988e-08	1.33275	5	TGME49_312950	7.71493	1.21046e-14	3.6886e-13	6.37466
0	TGME49_262100	4.46205	8.1179e-06	0.00012627	1.17134	1	TGME49_244320	9.7469	1.90183e-22	7.41271e-21	0.954187	2	TGME49_220890	8.10506	5.27186e-16	1.99676e-14	2.14988	3	TGME49_300000	11.8272	2.82477e-32	1.50296e-30	1.79554	4	TGME49_311840	6.11465	9.67716e-10	3.21167e-08	1.87715	5	TGME49_231160	7.66251	1.82328e-14	5.50599e-13	1.71953
0	TGME49_289360	4.37881	1.19327e-05	0.000181399	1.02198	1	TGME49_232035	9.72201	2.42945e-22	9.41447e-21	2.38222	2	TGME49_202770	7.97472	1.52724e-15	5.6567e-14	1.20498	3	TGME49_270520	11.755	6.65743e-32	3.51428e-30	2.15663	4	TGME49_218880	6.0841	1.17149e-09	3.84984e-08	2.13159	5	TGME49_237090	7.6604	1.85349e-14	5.5721e-13	3.03791
0	TGME49_279360	4.30338	1.6821e-05	0.000250595	0.973423	1	TGME49_206510	9.67512	3.84631e-22	1.47347e-20	2.27664	2	TGME49_277230	7.96192	1.69388e-15	6.23944e-14	2.69356	3	TGME49_214290	11.6734	1.7425e-31	9.12634e-30	1.99568	4	TGME49_321620	6.07482	1.24126e-09	4.04684e-08	1.45574	5	TGME49_210600	7.63166	2.31745e-14	6.9358e-13	1.92147
0	TGME49_260180	4.21746	2.47071e-05	0.000361651	0.637982	1	TGME49_295935	9.58449	9.29134e-22	3.53916e-20	1.39654	2	TGME49_321500	7.76347	8.26384e-15	2.97854e-13	0.710836	3	TGME49_314810	11.5225	1.01583e-30	5.23855e-29	1.29677	4	TGME49_210412	6.0377	1.56325e-09	5.06282e-08	2.59726	5	TGME49_231630	7.56372	3.91689e-14	1.16189e-12	2.12004
0	TGME49_217540	4.1539	3.26863e-05	0.00047022	0.618497	1	TGME49_253640	9.52301	1.6823e-21	6.30063e-20	1.97476	2	TGME49_220640	7.67919	1.60091e-14	5.64869e-13	2.27899	3	TGME49_232550	11.4838	1.59051e-30	8.13951e-29	2.31744	4	TGME49_248670	5.98769	2.12838e-09	6.8271e-08	1.52762	5	TGME49_231640	7.54492	4.52554e-14	1.33067e-12	1.69056
0	TGME49_269190	4.08074	4.48932e-05	0.000637636	1.12337	1	TGME49_294970	9.52171	1.70349e-21	6.34456e-20	1.3085	2	TGME49_204340	7.66816	1.74478e-14	6.12408e-13	1.90298	3	TGME49_249270	11.4398	2.64472e-30	1.3432e-28	2.15096	4	TGME49_232410	5.9722	2.34068e-09	7.47236e-08	0.897386	5	TGME49_236960	7.5278	5.16032e-14	1.50412e-12	2.91277
0	TGME49_216080	4.04047	5.33438e-05	0.000751295	0.571099	1	TGME49_228470	9.4569	3.17206e-21	1.16843e-19	0.91026	2	TGME49_219240	7.65092	1.99543e-14	6.96736e-13	1.85654	3	TGME49_263570	11.4217	3.25785e-30	1.64215e-28	1.85133	4	TGME49_240960	5.67995	1.34734e-08	3.96166e-07	1.62352	5	TGME49_318470	7.50067	6.34905e-14	1.8426e-12	4.06413
0	TGME49_211260	4.0332	5.50212e-05	0.000771678	0.446703	1	TGME49_229250	9.34539	9.15521e-21	3.35391e-19	1.45497	2	TGME49_221180	7.5881	3.24621e-14	1.12759e-12	3.01793	3	TGME49_218410	11.2676	1.89623e-29	9.34731e-28	2.08082	4	TGME49_269885	5.6721	1.41057e-08	4.12946e-07	2.78597	5	TGME49_280460	7.31564	2.56163e-13	7.27648e-12	1.39384
0	TGME49_254660	4.02849	5.61353e-05	0.000785659	1.02576	1	TGME49_227600	9.32088	1.1538e-20	4.18113e-19	1.0301	2	TGME49_268790	7.51723	5.59472e-14	1.89429e-12	0.905222	3	TGME49_257680	11.0372	2.52672e-28	1.22747e-26	2.85079	4	TGME49_201760	5.64946	1.60953e-08	4.65098e-07	2.86779	5	TGME49_288630	7.26043	3.85866e-13	1.07338e-11	1.44238
0	TGME49_243460	4.02215	5.76686e-05	0.000805438	0.264274	1	TGME49_229930	9.23874	2.49429e-20	8.94208e-19	2.32733	2	TGME49_222850	7.48413	7.20242e-14	2.40224e-12	1.40947	3	TGME49_262670	11.0226	2.97409e-28	1.43441e-26	1.52309	4	TGME49_210600	5.56814	2.57476e-08	7.28321e-07	1.47201	5	TGME49_280480	7.14359	9.09257e-13	2.46788e-11	3.72261
0	TGME49_297160	3.98875	6.6423e-05	0.000920041	1.67273	1	TGME49_267060	9.23344	2.62086e-20	9.34587e-19	0.794646	2	TGME49_268980	7.45667	8.87347e-14	2.94494e-12	1.57821	3	TGME49_232440	11.0008	3.78655e-28	1.81322e-26	2.41757	4	TGME49_221250	5.55981	2.70064e-08	7.60718e-07	0.870191	5	TGME49_318525	7.08098	1.43136e-12	3.81947e-11	5.63311
0	TGME49_266920	3.9749	7.04074e-05	0.000965258	0.428683	1	TGME49_257090	9.23219	2.65149e-20	9.40508e-19	0.807013	2	TGME49_280370	7.43258	1.06503e-13	3.51721e-12	1.56274	3	TGME49_267050	10.9842	4.55011e-28	2.14817e-26	1.89591	4	TGME49_201850	5.53404	3.12943e-08	8.74154e-07	2.64072	5	TGME49_220270	7.02126	2.19874e-12	5.78053e-11	2.47587
0	TGME49_224170	3.97168	7.13679e-05	0.00097444	0.828063	1	TGME49_318660	9.1652	4.94566e-20	1.74504e-18	1.10774	2	TGME49_288360	7.3936	1.42906e-13	4.60596e-12	1.56691	3	TGME49_268790	10.983	4.61329e-28	2.16276e-26	1.56296	4	TGME49_252200	5.38039	7.4324e-08	2.00108e-06	3.40655	5	TGME49_249850	6.99986	2.56222e-12	6.70982e-11	1.81455
0	TGME49_223080	3.97016	7.18246e-05	0.000978683	0.507816	1	TGME49_215470	9.14155	6.15659e-20	2.16093e-18	1.17813	2	TGME49_260620	7.38149	1.56532e-13	5.02102e-12	0.858234	3	TGME49_222220	10.972	5.21163e-28	2.4263e-26	1.89619	4	TGME49_223110	5.33974	9.30789e-08	2.47619e-06	1.14141	5	TGME49_216080	6.98726	2.80312e-12	7.31211e-11	1.37764
0	TGME49_216670	3.96378	7.37712e-05	0.00100114	0.932289	1	TGME49_245620	9.11322	7.99706e-20	2.79231e-18	1.0994	2	TGME49_249030	7.31458	2.58195e-13	8.20351e-12	2.51872	3	TGME49_309210	10.9642	5.67954e-28	2.62591e-26	1.49622	4	TGME49_232560	5.28555	1.25325e-07	3.29481e-06	2.14502	5	TGME49_269730	6.9798	2.95596e-12	7.68091e-11	2.72369
0	TGME49_245530	3.95037	7.80308e-05	0.00104833	0.796083	1	TGME49_239890	9.09939	9.08406e-20	3.15542e-18	2.79176	2	TGME49_257380	7.15716	8.23667e-13	2.55642e-11	1.00498	3	TGME49_318160	10.7913	3.78397e-27	1.73752e-25	2.34264	4	TGME49_264150	5.24143	1.59334e-07	4.12422e-06	2.61916	5	TGME49_205670	6.91268	4.75567e-12	1.22623e-10	2.59094
0	TGME49_271320	3.94861	7.86071e-05	0.00105396	2.65916	1	TGME49_238240	9.01057	2.04995e-19	7.01168e-18	1.30096	2	TGME49_294200	7.07585	1.48537e-12	4.56555e-11	2.95783	3	TGME49_305160	10.7829	4.14382e-27	1.88981e-25	2.09204	4	TGME49_311010	5.23217	1.67533e-07	4.30323e-06	1.18831	5	TGME49_276210	6.89146	5.52239e-12	1.41847e-10	3.81854
0	TGME49_219690	3.9175	8.94711e-05	0.0011854	0.0786108	1	TGME49_254440	8.97626	2.80122e-19	9.53269e-18	0.942246	2	TGME49_257350	7.06253	1.63498e-12	4.98222e-11	0.767259	3	TGME49_267420	10.7588	5.38871e-27	2.44094e-25	1.69114	4	TGME49_208910	5.18596	2.14908e-07	5.45736e-06	3.08016	5	TGME49_219820	6.8853	5.76647e-12	1.47551e-10	0.886133
0	TGME49_275690	3.91663	8.97946e-05	0.00118734	1.86871	1	TGME49_245680	8.9669	3.04974e-19	1.02741e-17	1.10828	2	TGME49_314080	6.91771	4.59015e-12	1.36161e-10	1.73496	3	TGME49_243950	10.7472	6.10588e-27	2.74724e-25	2.16813	4	TGME49_209755	5.16858	2.35884e-07	5.96743e-06	0.952491	5	TGME49_239820	6.86908	6.46172e-12	1.64712e-10	1.47179
0	TGME49_223940	3.84081	0.000122627	0.00160252	0.503657	1	TGME49_220240	8.92775	4.34739e-19	1.45724e-17	1.39249	2	TGME49_271930	6.88472	5.79008e-12	1.70999e-10	1.06612	3	TGME49_226030	10.7063	9.50373e-27	4.2194e-25	2.81381	4	TGME49_279420	5.01814	5.21755e-07	1.27194e-05	2.26717	5	TGME49_299060	6.84395	7.70393e-12	1.94895e-10	4.48799
0	TGME49_295100	3.83265	0.000126771	0.00165344	0.518496	1	TGME49_239100	8.84684	9.00326e-19	3.00288e-17	0.83796	2	TGME49_262400	6.8023	1.02961e-11	3.00108e-10	2.76107	3	TGME49_249850	10.6986	1.03323e-26	4.55709e-25	2.27427	4	TGME49_315160	5.00476	5.59319e-07	1.35858e-05	1.95019	5	TGME49_214070	6.73002	1.69645e-11	4.25955e-10	5.15879
0	TGME49_313080	3.76673	0.0001654	0.00213238	1.00097	1	TGME49_270380	8.83994	9.5774e-19	3.17856e-17	1.08316	2	TGME49_319640	6.65	2.93092e-11	8.36124e-10	2.01892	3	TGME49_293690	10.6764	1.31222e-26	5.74976e-25	1.49982	4	TGME49_234530	4.98616	6.15915e-07	1.49065e-05	0.992584	5	TGME49_205750	6.72392	1.76899e-11	4.42512e-10	1.60785
0	TGME49_267050	3.76453	0.00016686	0.00214709	0.667438	1	TGME49_200290	8.82292	1.11517e-18	3.66477e-17	1.59205	2	TGME49_225170	6.62417	3.49197e-11	9.87772e-10	2.48264	3	TGME49_294670	10.5974	3.06413e-26	1.33389e-24	1.97003	4	TGME49_293780	4.96954	6.71106e-07	1.60682e-05	0.637793	5	TGME49_242820	6.708	1.97307e-11	4.91727e-10	1.9056
0	TGME49_250760	3.75554	0.000172968	0.00221717	1.56693	1	TGME49_232710	8.79748	1.3992e-18	4.57572e-17	0.867261	2	TGME49_201780	6.62205	3.54257e-11	9.97874e-10	2.88607	3	TGME49_208730	10.4312	1.78618e-25	7.676e-24	1.70668	4	TGME49_202830	4.94654	7.55431e-07	1.77699e-05	1.29629	5	TGME49_249180	6.70098	2.07025e-11	5.14035e-10	1.31739
0	TGME49_309560	3.71913	0.00019991	0.00254791	0.524474	1	TGME49_214210	8.77272	1.74396e-18	5.67548e-17	1.05582	2	TGME49_221590	6.60927	3.86231e-11	1.08339e-09	1.13427	3	TGME49_293870	10.4116	2.19574e-25	9.37597e-24	1.51985	4	TGME49_254880	4.92329	8.51027e-07	1.99486e-05	2.42344	5	TGME49_201630	6.69342	2.18013e-11	5.39321e-10	2.99123
0	TGME49_251690	3.63228	0.000280928	0.00353347	0.577144	1	TGME49_284560	8.68222	3.88111e-18	1.25091e-16	0.956891	2	TGME49_289620	6.5893	4.41911e-11	1.23441e-09	2.00688	3	TGME49_265370	10.3966	2.57069e-25	1.09075e-23	2.02308	4	TGME49_254070	4.88957	1.01057e-06	2.34425e-05	1.59852	5	TGME49_319870	6.65447	2.84323e-11	7.00773e-10	1.07426
0	TGME49_225930	3.61538	0.000299903	0.00374414	1.70707	1	TGME49_251170	8.67981	3.96418e-18	1.26668e-16	2.42781	2	TGME49_315320	6.48315	8.9828e-11	2.43808e-09	2.28809	3	TGME49_306190	10.3952	2.60821e-25	1.09971e-23	2.31461	4	TGME49_265330	4.82707	1.38558e-06	3.15871e-05	1.36817	5	TGME49_213940	6.54261	6.0454e-11	1.46312e-09	0.585541
0	TGME49_233925	3.61538	0.000299911	0.00374414	1.63074	1	TGME49_277920	8.64349	5.45234e-18	1.72417e-16	1.11581	2	TGME49_289650	6.41414	1.41619e-10	3.75262e-09	1.58864	3	TGME49_201880	10.3746	3.23718e-25	1.35638e-23	1.95259	4	TGME49_232550	4.82644	1.38995e-06	3.15871e-05	1.42463	5	TGME49_305510	6.52549	6.77816e-11	1.63456e-09	2.85952
0	TGME49_205750	3.57319	0.000352655	0.004362	0.695293	1	TGME49_301400	8.61526	6.97837e-18	2.19639e-16	0.98462	2	TGME49_236070	6.36861	1.90749e-10	4.97581e-09	1.08282	3	TGME49_254030	10.3639	3.61853e-25	1.50385e-23	2.41234	4	TGME49_293740	4.8089	1.51765e-06	3.43728e-05	0.509436	5	TGME49_293720	6.50849	7.59103e-11	1.82402e-09	1.51172
0	TGME49_208340	3.53657	0.000405362	0.00499549	0.596802	1	TGME49_228490	8.4987	1.91729e-17	5.95071e-16	3.49981	2	TGME49_226020	6.28027	3.37976e-10	8.6812e-09	0.931095	3	TGME49_279390	10.3635	3.63401e-25	1.50385e-23	2.67393	4	TGME49_262010	4.79018	1.66631e-06	3.74865e-05	2.11971	5	TGME49_241180	6.47505	9.4782e-11	2.25326e-09	2.02964
0	TGME49_240060	3.533	0.000410877	0.00505417	0.998456	1	TGME49_291880	8.47562	2.33837e-17	7.22417e-16	2.28207	2	TGME49_222840	6.13833	8.33946e-10	2.07835e-08	1.34736	3	TGME49_233350	10.2622	1.04342e-24	4.29146e-23	2.02335	4	TGME49_229480	4.74735	2.06101e-06	4.60567e-05	0.993711	5	TGME49_234540	6.32625	2.51184e-10	5.76692e-09	4.29322
0	TGME49_222160	3.52442	0.000424415	0.00521113	0.956805	1	TGME49_207440	8.35068	6.78743e-17	2.04049e-15	1.2972	2	TGME49_271610	6.11482	9.66637e-10	2.40012e-08	1.49987	3	TGME49_313380	10.2581	1.08846e-24	4.44943e-23	2.48091	4	TGME49_256030	4.73062	2.23838e-06	4.96892e-05	2.63738	5	TGME49_311260	6.22846	4.7104e-10	1.07046e-08	2.23037
0	TGME49_249270	3.4954	0.000473354	0.00576975	0.673534	1	TGME49_242340	8.33599	7.68519e-17	2.28984e-15	0.810479	2	TGME49_236040	6.06526	1.31742e-09	3.20001e-08	0.727019	3	TGME49_209910	10.2313	1.43558e-24	5.83281e-23	1.49124	4	TGME49_200250	4.72488	2.3025e-06	5.09437e-05	0.88648	5	TGME49_315495	6.18599	6.17126e-10	1.38533e-08	3.04493
0	TGME49_239752	3.44575	0.000569469	0.00684599	0.751371	1	TGME49_293690	8.27375	1.29812e-16	3.83374e-15	0.753522	2	TGME49_219610	6.0056	1.90627e-09	4.56415e-08	2.91969	3	TGME49_257380	10.2006	1.97009e-24	7.9563e-23	1.51746	4	TGME49_284180	4.68502	2.79931e-06	6.07331e-05	1.14636	5	TGME49_244470	6.1323	8.66193e-10	1.92283e-08	2.02843
0	TGME49_263270	3.44559	0.000569818	0.00684599	0.940945	1	TGME49_272520	8.22261	1.99123e-16	5.82936e-15	2.7033	2	TGME49_294970	5.97117	2.35564e-09	5.58029e-08	0.974928	3	TGME49_216180	10.1731	2.6154e-24	1.04992e-22	1.65709	4	TGME49_219820	4.65879	3.18069e-06	6.8785e-05	0.592571	5	TGME49_291960	6.12162	9.26296e-10	2.04947e-08	2.76164
0	TGME49_264900	3.42184	0.00062199	0.00743284	0.530274	1	TGME49_200240	8.1621	3.29248e-16	9.55595e-15	3.66061	2	TGME49_232670	5.95824	2.54964e-09	5.99748e-08	2.34047	3	TGME49_279360	10.1718	2.65077e-24	1.05778e-22	2.06663	4	TGME49_246710	4.59945	4.23608e-06	9.1314e-05	3.13221	5	TGME49_293440	6.08948	1.13279e-09	2.49811e-08	2.05632
0	TGME49_214840	3.40758	0.000655428	0.00779076	0.423039	1	TGME49_275810	7.98701	1.38246e-15	3.9607e-14	0.796672	2	TGME49_212300	5.91428	3.33326e-09	7.73225e-08	1.15216	3	TGME49_213410	10.1669	2.78685e-24	1.1055e-22	1.9075	4	TGME49_260620	4.57686	4.72017e-06	0.000101423	0.681372	5	TGME49_297060	6.06656	1.30677e-09	2.84435e-08	1.1471
0	TGME49_249540	3.39404	0.000688688	0.00812846	1.10266	1	TGME49_289830	7.84629	4.28531e-15	1.19382e-13	1.83697	2	TGME49_246940	5.80491	6.44019e-09	1.45862e-07	0.624629	3	TGME49_261570	10.1599	2.99439e-24	1.18084e-22	1.60524	4	TGME49_265420	4.56081	5.09568e-06	0.000109142	2.15186	5	TGME49_214810	6.04404	1.50297e-09	3.24551e-08	2.36055
0	TGME49_225290	3.36804	0.000757057	0.00885743	1.0507	1	TGME49_223050	7.78634	6.89772e-15	1.90297e-13	1.31434	2	TGME49_233380	5.75995	8.41394e-09	1.88024e-07	0.839227	3	TGME49_312090	10.1572	3.07812e-24	1.20677e-22	1.41043	4	TGME49_314240	4.53711	5.70299e-06	0.00012099	1.20141	5	TGME49_264900	5.98793	2.12523e-09	4.52304e-08	1.24657
0	TGME49_248710	3.35859	0.000783402	0.00912842	0.766323	1	TGME49_263700	7.78221	7.12699e-15	1.95817e-13	0.620749	2	TGME49_214410	5.71828	1.07606e-08	2.37299e-07	0.703935	3	TGME49_219750	10.1528	3.21999e-24	1.25505e-22	1.6508	4	TGME49_262970	4.52069	6.16372e-06	0.000130352	1.24584	5	TGME49_259700	5.98641	2.14523e-09	4.55115e-08	1.85798
0	TGME49_210408	3.35377	0.0007972	0.00923045	0.335993	1	TGME49_292130	7.74396	9.63665e-15	2.62618e-13	0.976229	2	TGME49_295950	5.68524	1.30628e-08	2.86186e-07	1.36128	3	TGME49_316310	10.1378	3.75293e-24	1.45432e-22	1.75185	4	TGME49_243460	4.502	6.73168e-06	0.000141471	0.697296	5	TGME49_294390	5.95793	2.55458e-09	5.4025e-08	2.72148
0	TGME49_278205	3.33793	0.000844042	0.00975596	1.14564	1	TGME49_205470	7.70444	1.3142e-14	3.56696e-13	1.03805	2	TGME49_273770	5.67171	1.41381e-08	3.08736e-07	1.0842	3	TGME49_275320	10.1049	5.25545e-24	2.02486e-22	2.09281	4	TGME49_237250	4.45147	8.52842e-06	0.000178114	0.97426	5	TGME49_316280	5.83192	5.47933e-09	1.13026e-07	3.20162
0	TGME49_293510	3.32264	0.000891701	0.0102714	0.929532	1	TGME49_225160	7.67108	1.70552e-14	4.5919e-13	1.30439	2	TGME49_293900	5.61142	2.00674e-08	4.29815e-07	1.69591	3	TGME49_207170	10.1032	5.34427e-24	2.04731e-22	1.64241	4	TGME49_209030	4.37968	1.18853e-05	0.000246685	0.522675	5	TGME49_203010	5.60431	2.09086e-08	4.17177e-07	3.05461
0	TGME49_223930	3.31783	0.000907192	0.0104319	0.339911	1	TGME49_219750	7.60631	2.82032e-14	7.56298e-13	1.15838	2	TGME49_289630	5.59548	2.20016e-08	4.69742e-07	3.23897	3	TGME49_217555	10.1025	5.38608e-24	2.05161e-22	1.82492	4	TGME49_321650	4.34029	1.42298e-05	0.000293527	2.82264	5	TGME49_210420	5.52395	3.31468e-08	6.55504e-07	2.4925
0	TGME49_226830	3.22658	0.00125281	0.0141157	0.578612	1	TGME49_262670	7.59411	3.09922e-14	8.27775e-13	0.773906	2	TGME49_263550	5.52591	3.27774e-08	6.84547e-07	1.41965	3	TGME49_299050	10.0917	6.01164e-24	2.27695e-22	1.4261	4	TGME49_305270	4.32293	1.53972e-05	0.000316635	3.06309	5	TGME49_234270	5.51244	3.539e-08	6.97808e-07	2.43027
0	TGME49_236040	3.21287	0.00131416	0.0146591	0.236146	1	TGME49_300000	7.51266	5.79372e-14	1.53522e-12	0.983324	2	TGME49_232270	5.51093	3.56939e-08	7.43143e-07	2.26456	3	TGME49_232660	10.079	6.84331e-24	2.57739e-22	1.779	4	TGME49_214810	4.31667	1.58401e-05	0.000324747	1.86412	5	TGME49_249340	5.43163	5.58423e-08	1.09145e-06	2.58006
0	TGME49_202900	3.14086	0.00168453	0.0184528	1.04565	1	TGME49_224850	7.46847	8.11299e-14	2.14132e-12	1.33422	2	TGME49_304740	5.48231	4.19805e-08	8.65962e-07	1.23535	3	TGME49_270240	10.0422	9.94142e-24	3.72331e-22	1.48306	4	TGME49_311720	4.2395	2.24014e-05	0.000449638	0.703698	5	TGME49_237250	5.33032	9.80409e-08	1.8887e-06	1.12654
0	TGME49_232230	3.11784	0.00182185	0.0198274	0.0782045	1	TGME49_209290	7.45116	9.25248e-14	2.4325e-12	0.890653	2	TGME49_205490	5.46064	4.74419e-08	9.69665e-07	1.14471	3	TGME49_314090	10.0231	1.20609e-23	4.49202e-22	2.5571	4	TGME49_268790	4.23347	2.30116e-05	0.000459849	0.623628	5	TGME49_218880	5.2705	1.3605e-07	2.60595e-06	1.92646
0	TGME49_312160	3.06603	0.00216923	0.0233053	0.182528	1	TGME49_260260	7.39587	1.40488e-13	3.65029e-12	0.987272	2	TGME49_245460	5.43103	5.60288e-08	1.13138e-06	0.502236	3	TGME49_229480	10.0043	1.45853e-23	5.40221e-22	1.63984	4	TGME49_225320	4.23312	2.30473e-05	0.000459849	2.80092	5	TGME49_221250	5.18695	2.13764e-07	4.03684e-06	0.803633
0	TGME49_259260	3.05739	0.00223271	0.0238725	0.833246	1	TGME49_233380	7.34342	2.08205e-13	5.34791e-12	0.907482	2	TGME49_270700	5.41231	6.2218e-08	1.24883e-06	2.97935	3	TGME49_218820	9.9839	1.79283e-23	6.56784e-22	1.58635	4	TGME49_311260	4.1389	3.4898e-05	0.000682088	1.5757	5	TGME49_307020	5.16804	2.36556e-07	4.45469e-06	1.38295
0	TGME49_257530	3.0269	0.00247073	0.0260847	0.184623	1	TGME49_216720	7.30576	2.75705e-13	7.00125e-12	0.743527	2	TGME49_243730	5.34742	8.92174e-08	1.754e-06	0.832891	3	TGME49_231160	9.89248	4.4878e-23	1.62628e-21	1.808	4	TGME49_203930	4.10922	3.96999e-05	0.000766997	2.04869	5	TGME49_231070	5.14933	2.61425e-07	4.88188e-06	2.56135
0	TGME49_210600	2.98911	0.0027979	0.0291712	0.616769	1	TGME49_278530	7.22459	5.026e-13	1.24333e-11	0.717728	2	TGME49_297400	5.33197	9.71553e-08	1.8934e-06	1.04174	3	TGME49_226590	9.7779	1.40087e-22	5.04915e-21	1.80718	4	TGME49_253130	4.07648	4.57232e-05	0.000873299	2.18341	5	TGME49_293540	5.12605	2.9589e-07	5.49487e-06	3.15963
0	TGME49_232160	2.9791	0.00289094	0.0300478	0.607058	1	TGME49_201170	7.21878	5.24553e-13	1.29287e-11	1.25772	2	TGME49_214840	5.26978	1.36589e-07	2.61627e-06	0.820838	3	TGME49_223590	9.75834	1.69911e-22	6.09135e-21	3.30636	4	TGME49_279100	4.04556	5.21987e-05	0.000982979	0.712228	5	TGME49_253130	5.05188	4.37474e-07	8.05721e-06	2.48343
0	TGME49_246940	2.95973	0.00307905	0.0317568	0.214583	1	TGME49_212300	7.20676	5.73006e-13	1.40712e-11	1.21297	2	TGME49_219810	5.26169	1.42738e-07	2.72626e-06	1.27914	3	TGME49_258820	9.74146	2.00647e-22	7.15497e-21	1.77887	4	TGME49_205650	4.00451	6.21453e-05	0.00116375	1.74166	5	TGME49_219270	5.02483	5.03878e-07	9.25479e-06	1.48629
0	TGME49_242090	2.95471	0.00312968	0.0321307	0.356534	1	TGME49_297880	7.11671	1.10532e-12	2.68481e-11	1.09021	2	TGME49_216860	5.21676	1.82081e-07	3.44822e-06	0.858649	3	TGME49_291600	9.70341	2.9158e-22	1.03426e-20	1.8247	4	TGME49_205490	3.95627	7.61289e-05	0.00140986	1.00018	5	TGME49_243730	5.02086	5.14415e-07	9.42251e-06	0.965404
0	TGME49_266810	2.9473	0.00320562	0.0328099	1.20242	1	TGME49_276930	7.02522	2.13725e-12	5.0644e-11	2.38149	2	TGME49_224630	5.17884	2.23274e-07	4.1928e-06	1.21397	3	TGME49_269190	9.68975	3.33358e-22	1.17623e-20	2.20487	4	TGME49_283810	3.87921	0.000104796	0.00191955	2.67008	5	TGME49_241820	4.96588	6.83894e-07	1.23248e-05	0.932175
0	TGME49_244110	2.94021	0.00327994	0.0334175	0.599594	1	TGME49_309120	6.90306	5.08948e-12	1.2014e-10	0.914235	2	TGME49_203720	5.17309	2.30254e-07	4.3118e-06	1.08097	3	TGME49_204020	9.68119	3.62488e-22	1.27232e-20	1.44714	4	TGME49_308810	3.85194	0.000117188	0.00211759	1.59807	5	TGME49_208340	4.90452	9.36561e-07	1.67432e-05	1.11057
0	TGME49_232630	2.92673	0.00342547	0.0347945	0.202361	1	TGME49_206340	6.8802	5.97678e-12	1.40099e-10	1.45254	2	TGME49_201180	5.10351	3.33413e-07	6.10711e-06	1.33463	3	TGME49_249200	9.65265	4.79024e-22	1.67259e-20	1.69228	4	TGME49_316280	3.77875	0.000157615	0.00283095	2.37694	5	TGME49_300220	4.86488	1.14528e-06	2.042e-05	1.51619
0	TGME49_229360	2.897	0.00376751	0.0377539	0.551268	1	TGME49_232030	6.87099	6.37599e-12	1.48936e-10	2.30984	2	TGME49_297650	5.09633	3.46297e-07	6.30863e-06	1.45984	3	TGME49_252630	9.63753	5.55093e-22	1.92816e-20	1.56231	4	TGME49_201840	3.77825	0.000157932	0.00283095	0.812743	5	TGME49_210820	4.86325	1.15475e-06	2.05343e-05	2.55699
0	TGME49_288680	2.89532	0.00378772	0.0377815	0.760513	1	TGME49_315750	6.85507	7.12798e-12	1.65924e-10	1.19625	2	TGME49_230170	5.01999	5.16745e-07	9.21345e-06	1.19867	3	TGME49_288750	9.61296	7.04958e-22	2.4361e-20	2.24275	4	TGME49_239020	3.73728	0.000186022	0.00328182	2.57998	5	TGME49_271970	4.81156	1.4976e-06	2.62138e-05	1.19301
0	TGME49_201840	2.86972	0.00410834	0.0406229	0.428178	1	TGME49_319640	6.83303	8.31406e-12	1.92863e-10	1.86692	2	TGME49_242090	5.01235	5.37688e-07	9.53615e-06	0.778921	3	TGME49_295630	9.57384	1.03008e-21	3.54138e-20	2.59113	4	TGME49_242820	3.72049	0.000198836	0.00348953	1.17057	5	TGME49_225320	4.76297	1.90764e-06	3.30902e-05	3.03455
0	TGME49_269670	2.85523	0.00430059	0.0421508	1.01061	1	TGME49_205170	6.79262	1.10113e-11	2.53677e-10	2.34337	2	TGME49_243930	4.98195	6.29456e-07	1.10758e-05	1.29216	3	TGME49_309120	9.56953	1.07396e-21	3.67337e-20	1.49473	4	TGME49_231630	3.71009	0.000207188	0.0036266	1.15304	5	TGME49_315510	4.75352	1.99903e-06	3.43628e-05	2.36198
0	TGME49_290040	2.85078	0.00436121	0.0426204	0.391755	1	TGME49_310390	6.69779	2.1159e-11	4.80847e-10	2.97333	2	TGME49_283540	4.89729	9.71694e-07	1.68326e-05	4.23807	3	TGME49_217570	9.5541	1.2466e-21	4.24224e-20	1.41436	4	TGME49_233530	3.68457	0.000229092	0.00397884	1.73674	5	TGME49_288945	4.75294	2.00483e-06	3.43744e-05	2.533
0	TGME49_271030	2.83285	0.00461343	0.0449491	1.85394	1	TGME49_289620	6.65882	2.76041e-11	6.20999e-10	1.89212	2	TGME49_219140	4.84523	1.26467e-06	2.16837e-05	0.778628	3	TGME49_293340	9.53175	1.54654e-21	5.23638e-20	2.58073	4	TGME49_309210	3.68262	0.000230853	0.00399906	0.585543	5	TGME49_219320	4.71815	2.38003e-06	4.05714e-05	1.38044
0	TGME49_306190	2.83243	0.00461962	0.0449491	0.891189	1	TGME49_310490	6.65582	2.8172e-11	6.31657e-10	0.649391	2	TGME49_241610	4.74569	2.07797e-06	3.48268e-05	1.6612	3	TGME49_242845	9.50077	2.08336e-21	7.0185e-20	1.47164	4	TGME49_252640	3.65364	0.000258553	0.00445589	0.657556	5	TGME49_310240	4.71777	2.38442e-06	4.05714e-05	3.34008
0	TGME49_221295	2.82805	0.00468319	0.0455016	0.570683	1	TGME49_277080	6.55213	5.6722e-11	1.23865e-09	0.968169	2	TGME49_217680	4.68621	2.78311e-06	4.59543e-05	1.57171	3	TGME49_236010	9.48582	2.40484e-21	8.02093e-20	1.41144	4	TGME49_239420	3.65295	0.000259244	0.00445634	0.673679	5	TGME49_230380	4.70913	2.48773e-06	4.22221e-05	1.04874
0	TGME49_262630	2.81724	0.00484378	0.0468581	0.806737	1	TGME49_291930	6.52518	6.792e-11	1.47729e-09	1.73427	2	TGME49_295935	4.66777	3.04492e-06	5.00322e-05	0.837967	3	TGME49_213030	9.47516	2.66361e-21	8.84001e-20	2.02276	4	TGME49_266920	3.6515	0.000260714	0.00447015	0.657914	5	TGME49_253380	4.69574	2.65649e-06	4.48593e-05	2.4992
0	TGME49_209500	2.81189	0.00492513	0.0473038	0.761396	1	TGME49_304740	6.5248	6.80912e-11	1.47729e-09	1.29187	2	TGME49_321360	4.66426	3.09733e-06	5.07689e-05	1.63311	3	TGME49_285240	9.46878	2.83121e-21	9.34997e-20	2.23351	4	TGME49_249850	3.64937	0.00026288	0.00449578	1.01015	5	TGME49_287970	4.66671	3.06057e-06	5.14237e-05	3.0953
0	TGME49_205470	2.80067	0.00509974	0.0487712	0.343818	1	TGME49_243580	6.51372	7.33142e-11	1.58038e-09	1.39926	2	TGME49_319350	4.64025	3.47995e-06	5.67629e-05	1.39875	3	TGME49_274060	9.46503	2.93486e-21	9.64475e-20	1.65249	4	TGME49_226060	3.6476	0.000264704	0.00451545	1.15174	5	TGME49_246720	4.6452	3.39741e-06	5.66574e-05	3.30477
						1	TGME49_294800	6.43134	1.26485e-10	2.69192e-09	0.515735	2	TGME49_222130	4.61752	3.88349e-06	6.31915e-05	1.08753	3	TGME49_226825	9.45708	3.1665e-21	1.03552e-19	1.6452	4	TGME49_205280	3.61695	0.0002981	0.00504663	1.97444	5	TGME49_310420	4.6259	3.72979e-06	6.20459e-05	0.940581
						1	TGME49_273310	6.41872	1.37426e-10	2.90633e-09	1.1673	2	TGME49_247440	4.59953	4.23445e-06	6.85695e-05	0.732484	3	TGME49_218780	9.38723	6.15975e-21	2.00461e-19	2.31347	4	TGME49_280480	3.61075	0.000305318	0.00515581	2.26421	5	TGME49_252200	4.57264	4.81628e-06	7.93326e-05	3.16907
						1	TGME49_225300	6.38907	1.66897e-10	3.51849e-09	1.73881	2	TGME49_285930	4.52932	5.91742e-06	9.29049e-05	1.84435	3	TGME49_310040	9.34453	9.2302e-21	2.98934e-19	1.4134	4	TGME49_272660	3.59464	0.000324839	0.00547166	1.14942	5	TGME49_267980	4.5633	5.03546e-06	8.27396e-05	4.37785
						1	TGME49_202930	6.36646	1.93437e-10	4.05251e-09	2.26593	2	TGME49_267130	4.4953	6.94721e-06	0.000108312	2.34757	3	TGME49_316540	9.3088	1.29285e-20	4.16697e-19	2.49518	4	TGME49_243730	3.59102	0.000329388	0.00552055	0.698069	5	TGME49_261400	4.52976	5.90514e-06	9.60875e-05	1.23064
						1	TGME49_236890	6.33909	2.31131e-10	4.81212e-09	0.791955	2	TGME49_260240	4.48358	7.3401e-06	0.000114172	0.83269	3	TGME49_261710	9.29674	1.44812e-20	4.64507e-19	1.62672	4	TGME49_226040	3.58909	0.000331833	0.00554765	0.901255	5	TGME49_262933	4.51877	6.21986e-06	0.000100964	3.11008
						1	TGME49_248740	6.306	2.86334e-10	5.94298e-09	1.09841	2	TGME49_314430	4.48113	7.42504e-06	0.000115226	0.632473	3	TGME49_268680	9.28074	1.683e-20	5.37277e-19	2.36535	4	TGME49_297430	3.58684	0.000334711	0.00558185	0.571094	5	TGME49_225860	4.51125	6.44469e-06	0.000104276	2.59492
						1	TGME49_234550	6.28738	3.22874e-10	6.66015e-09	0.768355	2	TGME49_273320	4.42526	9.63273e-06	0.000147775	0.502242	3	TGME49_273930	9.24019	2.46053e-20	7.81772e-19	1.50983	4	TGME49_312150	3.58568	0.000336204	0.00559284	1.25681	5	TGME49_308090	4.50539	6.62516e-06	0.000106767	4.06327
						1	TGME49_251690	6.17145	6.76663e-10	1.3705e-08	1.00087	2	TGME49_236540	4.42158	9.79818e-06	0.00014997	0.466014	3	TGME49_290200	9.21805	3.02553e-20	9.55518e-19	4.03546	4	TGME49_242000	3.57984	0.000343808	0.00570517	0.630152	5	TGME49_309040	4.50379	6.67508e-06	0.000107314	1.91175
						1	TGME49_310670	5.94244	2.80813e-09	5.56973e-08	1.01737	2	TGME49_249410	4.37504	1.21409e-05	0.000183731	1.39743	3	TGME49_275810	9.21768	3.03588e-20	9.55518e-19	1.34588	4	TGME49_294390	3.57873	0.000345262	0.00571516	1.88938	5	TGME49_314240	4.49221	7.04867e-06	0.000112628	1.20245
						1	TGME49_254620	5.90724	3.4788e-09	6.87961e-08	0.679385	2	TGME49_318700	4.36808	1.25342e-05	0.000189256	1.16868	3	TGME49_254620	9.19289	3.82417e-20	1.198e-18	1.38161	4	TGME49_214220	3.57352	0.000352213	0.00581585	1.01181	5	TGME49_218188	4.49199	7.05605e-06	0.000112628	3.25374
						1	TGME49_288010	5.70508	1.1629e-08	2.2148e-07	2.58908	2	TGME49_244260	4.34887	1.36843e-05	0.000206156	2.30099	3	TGME49_254120	9.18442	4.13765e-20	1.29018e-18	1.37889	4	TGME49_209200	3.56911	0.000358197	0.00590014	1.48676	5	TGME49_321650	4.47692	7.57288e-06	0.00012059	2.85035
						1	TGME49_200010	5.66402	1.47866e-08	2.79237e-07	1.76857	2	TGME49_264870	4.31592	1.5894e-05	0.000237312	1.30299	3	TGME49_215060	9.15835	5.26975e-20	1.63557e-18	1.93776	4	TGME49_235130	3.5514	0.000383184	0.00628084	2.0976	5	TGME49_264990	4.46139	8.14314e-06	0.000129058	2.19163
						1	TGME49_286240	5.64665	1.63606e-08	3.08093e-07	1.25408	2	TGME49_312420	4.30734	1.65228e-05	0.000245607	1.10508	3	TGME49_297500	9.13163	6.74741e-20	2.08455e-18	2.11861	4	TGME49_220270	3.511	0.000446429	0.00722914	1.44149	5	TGME49_234250	4.42001	9.8697e-06	0.000154957	1.98063
						1	TGME49_246450	5.62593	1.84513e-08	3.45524e-07	1.86349	2	TGME49_217640	4.23152	2.32122e-05	0.00034126	1.08205	3	TGME49_209755	9.12746	7.01272e-20	2.15657e-18	1.4943	4	TGME49_295420	3.48517	0.000491816	0.0079449	1.27303	5	TGME49_289970	4.39842	1.09043e-05	0.000169611	1.2798
						1	TGME49_313910	5.58461	2.34229e-08	4.36187e-07	0.701207	2	TGME49_309600	4.05847	4.93942e-05	0.000700082	0.973459	3	TGME49_260820	9.10297	8.78951e-20	2.69063e-18	1.75591	4	TGME49_321520	3.46674	0.000526818	0.00844925	0.601165	5	TGME49_244080	4.3524	1.34656e-05	0.000208484	2.42909
						1	TGME49_289750	5.58195	2.37837e-08	4.41679e-07	0.549005	2	TGME49_310885	4.04294	5.27857e-05	0.000743436	1.37456	3	TGME49_227360	9.07562	1.13037e-19	3.42897e-18	1.36063	4	TGME49_271270	3.45308	0.00055422	0.0088464	2.9796	5	TGME49_205650	4.34667	1.38222e-05	0.000213021	1.86395
						1	TGME49_236540	5.54493	2.94069e-08	5.43096e-07	0.529583	2	TGME49_236650	4.02852	5.61293e-05	0.000785576	0.558775	3	TGME49_293360	9.06245	1.27552e-19	3.85185e-18	1.31798	4	TGME49_217550	3.39906	0.000676185	0.0106412	0.68446	5	TGME49_222350	4.31532	1.5937e-05	0.000244488	1.86563
						1	TGME49_205180	5.52437	3.30667e-08	6.09009e-07	1.84018	2	TGME49_299670	3.99733	6.40608e-05	0.000889158	1.249	3	TGME49_320740	9.029	1.73239e-19	5.20806e-18	4.01304	4	TGME49_232260	3.37918	0.000727025	0.0113878	2.22321	5	TGME49_216460	4.26823	1.97034e-05	0.00029885	2.99986
						1	TGME49_213350	5.52101	3.37061e-08	6.19084e-07	0.773082	2	TGME49_204070	3.99359	6.50811e-05	0.000901454	0.740193	3	TGME49_222840	9.02771	1.75306e-19	5.24665e-18	1.77367	4	TGME49_269730	3.35552	0.000792168	0.0122933	1.52605	5	TGME49_217555	4.20546	2.60555e-05	0.000391651	1.04089
						1	TGME49_214790	5.51486	3.49061e-08	6.37631e-07	0.695843	2	TGME49_239420	3.95077	7.78989e-05	0.00106578	0.598284	3	TGME49_264040	8.98046	2.69638e-19	7.99848e-18	1.54922	4	TGME49_218240	3.34084	0.000835251	0.0129319	1.9622	5	TGME49_208910	4.17878	2.93079e-05	0.000434691	2.67041
						1	TGME49_200360	5.43741	5.40605e-08	9.74252e-07	0.624679	2	TGME49_254120	3.90967	9.24214e-05	0.00124701	0.417587	3	TGME49_250340	8.92106	4.61838e-19	1.35797e-17	2.8062	4	TGME49_217900	3.34011	0.000837454	0.0129362	2.16919	5	TGME49_258410	4.14686	3.37065e-05	0.000495545	1.09523
						1	TGME49_305930	5.32713	9.97782e-08	1.75108e-06	1.9094	2	TGME49_217530	3.90337	9.48622e-05	0.00127679	0.690086	3	TGME49_278540	8.92022	4.65387e-19	1.36243e-17	1.55899	4	TGME49_293540	3.30421	0.000952448	0.0146115	2.33482	5	TGME49_220880	4.13216	3.59368e-05	0.000527177	1.16982
						1	TGME49_249250	5.3042	1.13169e-07	1.97574e-06	0.545802	2	TGME49_295420	3.89521	9.81149e-05	0.00131552	1.25222	3	TGME49_226430	8.8882	6.21052e-19	1.81023e-17	2.51354	4	TGME49_305590	3.29234	0.000993565	0.0151728	2.60355	5	TGME49_258370	4.10149	4.10505e-05	0.000596968	6.25083
						1	TGME49_239760	5.29878	1.16579e-07	2.02999e-06	0.498523	2	TGME49_255190	3.88654	0.000101681	0.00135791	1.53036	3	TGME49_309730	8.88425	6.43551e-19	1.86769e-17	1.98109	4	TGME49_238380	3.28957	0.00100341	0.0152884	0.970338	5	TGME49_223790	4.0981	4.16558e-05	0.000604459	2.02108
						1	TGME49_227360	5.23986	1.60698e-07	2.76235e-06	0.645655	2	TGME49_232000	3.8431	0.000121489	0.00160961	1.24631	3	TGME49_262480	8.87236	7.16123e-19	2.06935e-17	1.61645	4	TGME49_231070	3.28699	0.00101264	0.015394	1.79317	5	TGME49_203820	4.09438	4.23294e-05	0.000612908	1.0029
						1	TGME49_276920	5.19164	2.08454e-07	3.565e-06	1.98762	2	TGME49_203880	3.83413	0.00012601	0.00166622	0.773196	3	TGME49_310700	8.86263	7.81506e-19	2.24859e-17	1.90223	4	TGME49_239600	3.27025	0.00107453	0.0162611	1.67846	5	TGME49_247960	4.0745	4.61127e-05	0.000659478	5.14734
						1	TGME49_212270	5.18846	2.12044e-07	3.61716e-06	0.738359	2	TGME49_224460	3.81373	0.000136886	0.00179586	1.99941	3	TGME49_287210	8.83951	9.61388e-19	2.75433e-17	2.70061	4	TGME49_264990	3.26838	0.00108166	0.0163321	1.77403	5	TGME49_248190	4.07001	4.70103e-05	0.000667706	0.885357
						1	TGME49_288950	5.18632	2.14489e-07	3.64958e-06	1.08802	2	TGME49_291890	3.76059	0.000169515	0.00220665	4.71472	3	TGME49_221620	8.83581	9.9379e-19	2.82304e-17	4.46932	4	TGME49_313860	3.26268	0.00110365	0.0166267	1.38637	5	TGME49_311800	4.06671	4.76819e-05	0.000675812	1.55487
						1	TGME49_314240	5.12981	2.90033e-07	4.86096e-06	1.03419	2	TGME49_225560	3.71884	0.000200142	0.00259026	1.30968	3	TGME49_218920	8.80931	1.25919e-18	3.56186e-17	2.27194	4	TGME49_215785	3.25057	0.00115175	0.0173124	3.04647	5	TGME49_238895	4.04475	5.23781e-05	0.000736149	2.9232
						1	TGME49_254720	5.10911	3.23686e-07	5.39799e-06	0.652868	2	TGME49_237150	3.71126	0.000206233	0.00265882	1.1114	3	TGME49_240690	8.78515	1.56161e-18	4.39875e-17	2.34299	4	TGME49_273770	3.24207	0.00118666	0.0177575	0.767024	5	TGME49_306450	3.99648	6.42901e-05	0.000897919	2.92528
						1	TGME49_247360	5.07005	3.97713e-07	6.59967e-06	0.601518	2	TGME49_308970	3.66962	0.000242913	0.00309598	1.7695	3	TGME49_209420	8.77419	1.72138e-18	4.82852e-17	2.03206	4	TGME49_202020	3.21598	0.00130001	0.0193243	0.353762	5	TGME49_313440	3.92574	8.64618e-05	0.00119513	0.815893
						1	TGME49_280470	5.05175	4.37774e-07	7.2109e-06	2.84783	2	TGME49_250770	3.62949	0.000283986	0.00359216	0.76955	3	TGME49_227910	8.77362	1.73005e-18	4.8326e-17	1.34231	4	TGME49_271050	3.19617	0.00139265	0.0204744	0.520002	5	TGME49_211680	3.9001	9.61538e-05	0.00132093	0.585204
						1	TGME49_205558	4.97874	6.40006e-07	1.04905e-05	0.574718	2	TGME49_259880	3.61971	0.000294929	0.00371655	2.18256	3	TGME49_247350	8.73224	2.49684e-18	6.94557e-17	2.04926	4	TGME49_291050	3.12201	0.00179619	0.0259519	1.93245	5	TGME49_269310	3.89549	9.79999e-05	0.00134354	1.29651
						1	TGME49_212290	4.96973	6.70465e-07	1.09362e-05	0.643978	2	TGME49_312600	3.60992	0.000306289	0.00383089	0.304132	3	TGME49_315780	8.71206	2.98399e-18	8.26638e-17	1.67554	4	TGME49_222350	3.11817	0.00181978	0.0262362	1.4227	5	TGME49_201850	3.88187	0.000103656	0.00141529	1.95042
						1	TGME49_233100	4.95427	7.26005e-07	1.17848e-05	1.01362	2	TGME49_261970	3.56326	0.000366274	0.00451379	0.837071	3	TGME49_306390	8.70934	3.05648e-18	8.43237e-17	1.42864	4	TGME49_259700	3.1062	0.00189509	0.0272049	1.12468	5	TGME49_266960	3.87156	0.000108143	0.00146759	0.786534
						1	TGME49_310640	4.87903	1.06611e-06	1.70577e-05	0.968651	2	TGME49_240960	3.52699	0.000420319	0.00513264	0.947258	3	TGME49_214770	8.69747	3.39355e-18	9.32392e-17	2.65932	4	TGME49_311800	3.10427	0.00190748	0.0273243	1.24005	5	TGME49_298010	3.8598	0.00011348	0.00153381	2.64121
						1	TGME49_245485	4.86457	1.14707e-06	1.82659e-05	1.27721	2	TGME49_263700	3.52424	0.0004247	0.00516732	0.268143	3	TGME49_265450	8.68087	3.92767e-18	1.07474e-16	2.00911	4	TGME49_241000	3.09739	0.00195235	0.0279074	2.2621	5	TGME49_272660	3.81937	0.000133792	0.00179748	1.19764
						1	TGME49_247220	4.77966	1.7559e-06	2.75681e-05	0.712541	2	TGME49_213940	3.45337	0.00055363	0.00662774	0.222859	3	TGME49_209600	8.66456	4.53252e-18	1.2352e-16	1.552	4	TGME49_234270	3.09265	0.00198379	0.0282905	1.53783	5	TGME49_262010	3.81281	0.000137397	0.00183855	1.78263
						1	TGME49_301390	4.7443	2.09231e-06	3.24695e-05	1.11477	2	TGME49_289370	3.43726	0.000587635	0.0070098	0.556319	3	TGME49_263300	8.63238	6.00868e-18	1.63086e-16	2.14826	4	TGME49_251460	3.09012	0.00200077	0.0284178	1.60783	5	TGME49_282055	3.77574	0.000159531	0.00211781	1.80425
						1	TGME49_249370	4.69345	2.68639e-06	4.14013e-05	0.492988	2	TGME49_222110	3.38574	0.000709853	0.00839305	1.084	3	TGME49_261440	8.61017	7.29545e-18	1.97213e-16	1.90021	4	TGME49_257380	3.04824	0.00230188	0.0325565	0.55042	5	TGME49_250690	3.76843	0.000164278	0.00217652	1.52588
						1	TGME49_236580	4.67928	2.87887e-06	4.41647e-05	1.05049	2	TGME49_202930	3.38305	0.000716867	0.00846106	1.42518	3	TGME49_226040	8.6031	7.75894e-18	2.08899e-16	1.55989	4	TGME49_220500	3.03326	0.00241927	0.0339306	0.799194	5	TGME49_260620	3.73138	0.000190436	0.00250821	0.584856
						1	TGME49_294830	4.65693	3.20964e-06	4.90146e-05	0.707387	2	TGME49_295360	3.37942	0.000726378	0.00855824	0.479748	3	TGME49_251440	8.57929	9.54645e-18	2.55998e-16	1.91735							5	TGME49_256030	3.70789	0.000208996	0.0027312	2.18441
						1	TGME49_282210	4.64244	3.44311e-06	5.24605e-05	2.18428	2	TGME49_220950	3.375	0.000738146	0.00862114	1.43515	3	TGME49_282180	8.52928	1.47255e-17	3.93306e-16	1.57742							5	TGME49_230210	3.68526	0.000228465	0.00297404	1.82453
						1	TGME49_288720	4.54881	5.39496e-06	8.18277e-05	0.596496	2	TGME49_252430	3.33608	0.000849702	0.00985537	1.73842	3	TGME49_312940	8.51845	1.61697e-17	4.30166e-16	3.01084							5	TGME49_281960	3.65337	0.000258821	0.00332008	1.84851
						1	TGME49_230170	4.47515	7.63565e-06	0.000115291	0.975472	2	TGME49_260440	3.32054	0.000898444	0.0103669	0.459382	3	TGME49_207060	8.47872	2.27686e-17	6.03322e-16	3.22801							5	TGME49_264150	3.59915	0.000319264	0.00405368	1.95342
						1	TGME49_232270	4.47185	7.75474e-06	0.000116564	1.7831	2	TGME49_221400	3.26526	0.00109363	0.0124056	0.609294	3	TGME49_266470	8.4588	2.70155e-17	7.13039e-16	2.18148							5	TGME49_305270	3.56603	0.000362426	0.00458435	2.75165
						1	TGME49_257350	4.46863	7.87205e-06	0.000118063	0.429572	2	TGME49_277260	3.21332	0.00131212	0.0146364	2.18049	3	TGME49_236550	8.45314	2.83562e-17	7.4549e-16	1.46818							5	TGME49_225330	3.48243	0.000496877	0.00618008	2.32865
						1	TGME49_212200	4.45773	8.28313e-06	0.000123675	1.90163	2	TGME49_315610	3.21071	0.00132407	0.0147452	0.572717	3	TGME49_219320	8.43013	3.45275e-17	9.0419e-16	1.87997							5	TGME49_254340	3.47501	0.000510825	0.00630676	3.83702
						1	TGME49_205390	4.45035	8.57287e-06	0.000127434	1.76004	2	TGME49_287470	3.20523	0.00134956	0.0150041	1.47967	3	TGME49_257160	8.38463	5.08849e-17	1.32736e-15	1.7571							5	TGME49_262950	3.46992	0.000520621	0.00641589	2.53493
						1	TGME49_247470	4.4451	8.78527e-06	0.000130302	1.38666	2	TGME49_297430	3.18962	0.00142458	0.0157597	0.393025	3	TGME49_221380	8.38401	5.11526e-17	1.32918e-15	1.27227							5	TGME49_241000	3.46567	0.000528907	0.00650604	2.46106
						1	TGME49_279100	4.44274	8.8819e-06	0.000131444	0.560262	2	TGME49_288840	3.18375	0.00145383	0.0160304	2.64559	3	TGME49_305330	8.32982	8.0967e-17	2.0877e-15	2.7744							5	TGME49_217570	3.45313	0.000554121	0.00680371	0.538282
						1	TGME49_293440	4.4145	1.01243e-05	0.000148713	1.29956	2	TGME49_294690	3.15749	0.00159136	0.0174607	1.25199	3	TGME49_278990	8.30847	9.69442e-17	2.49009e-15	2.01648							5	TGME49_309930	3.45196	0.000556534	0.00682084	0.747623
						1	TGME49_217760	4.41136	1.02723e-05	0.000150361	1.32152	2	TGME49_319340	3.1538	0.0016116	0.0176539	0.334079	3	TGME49_226980	8.24472	1.65549e-16	4.23604e-15	1.38158							5	TGME49_269920	3.45099	0.000558544	0.00683299	1.775
						1	TGME49_246010	4.33385	1.46524e-05	0.00021308	1.86013	2	TGME49_296340	3.13843	0.00169855	0.0185458	1.63864	3	TGME49_237150	8.22764	1.90937e-16	4.86709e-15	1.8209							5	TGME49_246710	3.43916	0.000583526	0.0071256	2.55205
						1	TGME49_215895	4.32495	1.52564e-05	0.000221382	1.19487	2	TGME49_314695	3.13771	0.00170276	0.0185614	2.27364	3	TGME49_229250	8.16375	3.24771e-16	8.24723e-15	1.40894							5	TGME49_242000	3.43104	0.000601282	0.00731578	0.60713
						1	TGME49_238850	4.29759	1.72662e-05	0.000249467	2.72291	2	TGME49_316600	3.10476	0.00190434	0.0204595	0.508265	3	TGME49_209260	8.157	3.43438e-16	8.68833e-15	1.242							5	TGME49_295450	3.42353	0.000618126	0.00748	1.3501
						1	TGME49_232000	4.28564	1.82214e-05	0.000262137	1.21531	2	TGME49_310790	3.09013	0.00200067	0.0214454	0.533698	3	TGME49_228000	8.14072	3.92932e-16	9.90307e-15	1.70512							5	TGME49_265650	3.41451	0.000638973	0.00771834	2.99402
						1	TGME49_266750	4.2574	2.06821e-05	0.000294379	1.39551	2	TGME49_288000	3.08018	0.00206874	0.0220841	2.00193	3	TGME49_205330	8.13499	4.11986e-16	1.03444e-14	1.23404							5	TGME49_268870	3.4036	0.000665052	0.00801891	2.81442
						1	TGME49_262620	4.22152	2.42661e-05	0.000342484	0.369079	2	TGME49_214220	3.05711	0.00223482	0.0236312	0.756768	3	TGME49_237200	8.1077	5.1585e-16	1.29039e-14	4.0419							5	TGME49_249870	3.38271	0.000717751	0.00860787	1.69357
						1	TGME49_285850	4.20446	2.61707e-05	0.000367816	2.44464	2	TGME49_290660	3.03414	0.0024122	0.0253868	0.842231	3	TGME49_247460	8.0982	5.57771e-16	1.39007e-14	2.69202							5	TGME49_248360	3.35749	0.000786524	0.00939903	0.795212
						1	TGME49_224950	4.15153	3.3026e-05	0.00045935	1.43772	2	TGME49_253640	3.02453	0.00249019	0.0261418	0.793058	3	TGME49_213580	7.96081	1.70914e-15	4.24374e-14	1.11121							5	TGME49_286750	3.34454	0.000824186	0.00983157	1.77465
						1	TGME49_318650	4.1478	3.35691e-05	0.000465936	1.16508	2	TGME49_205050	2.99441	0.00274981	0.0284926	3.60185	3	TGME49_200310	7.95858	1.74021e-15	4.30493e-14	1.22873							5	TGME49_262920	3.31103	0.000929533	0.0109711	1.50182
						1	TGME49_277230	4.13453	3.55676e-05	0.000492655	1.4192	2	TGME49_243430	2.94618	0.00321721	0.0327784	0.671406	3	TGME49_265790	7.94942	1.87393e-15	4.61869e-14	1.58734							5	TGME49_267720	3.30318	0.000955962	0.0112632	1.25569
						1	TGME49_238210	4.13404	3.56435e-05	0.000492688	2.55959	2	TGME49_225790	2.93952	0.00328716	0.0333391	0.562846	3	TGME49_247020	7.92312	2.31628e-15	5.66727e-14	1.97686							5	TGME49_257670	3.25597	0.00113004	0.0131296	2.47743
						1	TGME49_300055	4.10998	3.95701e-05	0.000543602	0.704799	2	TGME49_270880	2.89002	0.00385212	0.0384295	1.12619	3	TGME49_310790	7.87925	3.29352e-15	8.029e-14	1.28533							5	TGME49_297870	3.25214	0.00114539	0.013285	3.17726
						1	TGME49_238010	4.06063	4.89412e-05	0.000666873	0.532468	2	TGME49_249425	2.88545	0.00390851	0.0387613	1.31876	3	TGME49_265330	7.87	3.54643e-15	8.58314e-14	1.55779							5	TGME49_242070	3.23115	0.00123294	0.0142022	0.709025
						1	TGME49_280370	4.0587	4.93467e-05	0.000670391	0.791907	2	TGME49_236630	2.87958	0.003982	0.0392002	1.07396	3	TGME49_229950	7.82722	4.98778e-15	1.1985e-13	2.28428							5	TGME49_215785	3.2151	0.00130399	0.0149435	2.97311
						1	TGME49_249990	4.05257	5.06589e-05	0.000686095	0.671416	2	TGME49_205170	2.85515	0.00430167	0.0422231	1.19368	3	TGME49_223410	7.82562	5.05167e-15	1.20951e-13	1.23998							5	TGME49_306895	3.17737	0.00148618	0.0169733	2.98859
						1	TGME49_292375	4.04626	5.20415e-05	0.0007034	1.95336	2	TGME49_219230	2.84345	0.00446282	0.0436133	1.37454	3	TGME49_246540	7.80534	5.93423e-15	1.41577e-13	3.50756							5	TGME49_237170	3.17218	0.00151301	0.0172504	2.54894
						1	TGME49_247550	4.03919	5.36358e-05	0.00072349	0.681636	2	TGME49_300048	2.82408	0.00474161	0.0459361	0.980267	3	TGME49_254070	7.80078	6.1528e-15	1.45754e-13	1.74914							5	TGME49_229480	3.16432	0.00155444	0.0176328	0.701887
						1	TGME49_203685	4.03136	5.54541e-05	0.000746515	6.24947							3	TGME49_290600	7.79633	6.37347e-15	1.5045e-13	2.43646							5	TGME49_288440	3.15618	0.00159852	0.0180717	1.29386
						1	TGME49_205500	3.9647	7.34889e-05	0.000981414	0.987794							3	TGME49_205380	7.76193	8.36463e-15	1.9676e-13	1.81585							5	TGME49_249440	3.12698	0.00176613	0.0197336	2.06968
						1	TGME49_288000	3.96222	7.42569e-05	0.000989264	2.3133							3	TGME49_246560	7.75764	8.65244e-15	2.02818e-13	2.00104							5	TGME49_295030	3.12435	0.00178197	0.0198147	0.843782
						1	TGME49_293900	3.93574	8.29406e-05	0.00109888	1.08821							3	TGME49_248880	7.73928	9.99776e-15	2.32726e-13	1.71902							5	TGME49_210810	3.12431	0.00178226	0.0198147	0.562404
						1	TGME49_314310	3.89845	9.68106e-05	0.00127258	0.435825							3	TGME49_213067	7.73815	1.0087e-14	2.33991e-13	2.37744							5	TGME49_253360	3.11725	0.00182548	0.0202281	1.19092
						1	TGME49_232250	3.81178	0.000137971	0.00176183	0.408389							3	TGME49_213800	7.73427	1.03996e-14	2.40411e-13	1.97632							5	TGME49_211250	3.07656	0.00209402	0.0230893	1.00319
						1	TGME49_222170	3.80457	0.000142052	0.00181049	1.01784							3	TGME49_269980	7.72701	1.10102e-14	2.53651e-13	2.06176							5	TGME49_209030	3.07396	0.00211237	0.0232534	0.290758
						1	TGME49_312420	3.7954	0.000147406	0.00186807	0.880822							3	TGME49_216670	7.72133	1.15124e-14	2.64313e-13	1.51669							5	TGME49_223110	3.06966	0.00214303	0.0234753	0.708388
						1	TGME49_205480	3.757	0.000171962	0.00215886	2.17337							3	TGME49_290005	7.68329	1.55056e-14	3.5357e-13	2.38096							5	TGME49_278920	3.03264	0.00242423	0.0263404	2.71607
						1	TGME49_218520	3.74558	0.00017998	0.00225109	0.76948							3	TGME49_248360	7.63608	2.23932e-14	5.05467e-13	1.28909							5	TGME49_294560	3.03051	0.00244142	0.0264843	2.27222
						1	TGME49_204340	3.72714	0.000193662	0.00240873	0.926542							3	TGME49_244390	7.63545	2.25026e-14	5.06232e-13	1.9034							5	TGME49_240480	3.01684	0.00255423	0.0274857	1.22305
						1	TGME49_240560	3.71978	0.000199394	0.00247545	1.8606							3	TGME49_262640	7.63189	2.31344e-14	5.18707e-13	1.43235							5	TGME49_312630	3.00901	0.00262099	0.0281589	1.04921
						1	TGME49_256060	3.592	0.000328152	0.00399988	0.672774							3	TGME49_276940	7.62756	2.39231e-14	5.34602e-13	1.50457							5	TGME49_313050	3.00394	0.00266511	0.0285871	0.558215
						1	TGME49_213460	3.5727	0.000353322	0.00429886	2.93023							3	TGME49_258410	7.61702	2.59608e-14	5.78211e-13	1.79432							5	TGME49_202420	2.99973	0.00270221	0.0289387	3.11775
						1	TGME49_217560	3.5691	0.000358207	0.0043504	0.821219							3	TGME49_261250	7.61429	2.65135e-14	5.88566e-13	1.93933							5	TGME49_296000	2.97825	0.00289895	0.0309468	1.05095
						1	TGME49_233110	3.5598	0.000371142	0.00448739	0.886206							3	TGME49_247510	7.57703	3.53555e-14	7.82256e-13	2.22106							5	TGME49_235130	2.96889	0.00298879	0.0318551	1.92451
						1	TGME49_321500	3.55175	0.000382674	0.00459758	0.361965							3	TGME49_262100	7.55853	4.07655e-14	8.9604e-13	1.73865							5	TGME49_232260	2.95875	0.0030889	0.0327658	1.95488
						1	TGME49_248370	3.52874	0.000417537	0.00499851	0.493142							3	TGME49_259660	7.54703	4.45304e-14	9.75595e-13	1.84583							5	TGME49_226590	2.93739	0.00330985	0.0349988	0.853769
						1	TGME49_246170	3.526	0.00042189	0.00503265	0.900204							3	TGME49_315270	7.53932	4.72446e-14	1.03169e-12	2.10759							5	TGME49_213030	2.93149	0.00337346	0.0356152	1.03817
						1	TGME49_220640	3.51526	0.000439329	0.0052221	1.06764							3	TGME49_226720	7.49626	6.56628e-14	1.42923e-12	1.34306							5	TGME49_224020	2.91041	0.00360955	0.0379286	0.653947
						1	TGME49_222860	3.50737	0.000452554	0.00536978	1.02629							3	TGME49_294290	7.48907	6.93611e-14	1.49999e-12	2.22889							5	TGME49_239600	2.90095	0.00372033	0.0389704	1.5477
						1	TGME49_220630	3.47777	0.000505613	0.00596766	1.55166							3	TGME49_307020	7.46099	8.58768e-14	1.84286e-12	1.42384							5	TGME49_258230	2.88056	0.00396976	0.0413892	2.611
						1	TGME49_286090	3.46518	0.000529883	0.00618874	0.203961							3	TGME49_279440	7.40421	1.31938e-13	2.80797e-12	1.20188							5	TGME49_220930	2.84802	0.00439928	0.0455838	1.96127
						1	TGME49_320490	3.43249	0.000598074	0.00690102	0.561505							3	TGME49_226000	7.37977	1.58563e-13	3.35332e-12	2.57421							5	TGME49_277770	2.84326	0.00446551	0.0461275	1.93768
						1	TGME49_314000	3.43198	0.000599191	0.00690202	2.41071							3	TGME49_244190	7.36676	1.74821e-13	3.68553e-12	1.32917							5	TGME49_313860	2.84001	0.00451121	0.046528	1.25473
						1	TGME49_318700	3.36306	0.00077084	0.00877371	0.849928							3	TGME49_231410	7.36308	1.79716e-13	3.77684e-12	2.88598							5	TGME49_264040	2.81686	0.00484957	0.0498643	0.727611
						1	TGME49_240810	3.33028	0.000867589	0.00979177	0.996009							3	TGME49_305120	7.35648	1.88829e-13	3.95596e-12	2.47711							5	TGME49_252210	2.81586	0.00486463	0.0499426	0.572877
						1	TGME49_226560	3.31128	0.000928686	0.0104112	0.786083							3	TGME49_261950	7.34841	2.00582e-13	4.1891e-12	3.97678
						1	TGME49_255460	3.29366	0.000988938	0.0110497	4.61798							3	TGME49_252210	7.28569	3.20021e-13	6.6628e-12	1.11792
						1	TGME49_226740	3.28423	0.00102261	0.0113568	1.57674							3	TGME49_247550	7.27359	3.5007e-13	7.26584e-12	1.23402
						1	TGME49_201180	3.26955	0.00107717	0.0118931	0.760149							3	TGME49_204400	7.26979	3.60056e-13	7.45004e-12	1.81859
						1	TGME49_276200	3.26918	0.00107861	0.0118931	2.91021							3	TGME49_217540	7.26153	3.82736e-13	7.89496e-12	1.11123
						1	TGME49_209180	3.26802	0.00108302	0.0119026	3.3322							3	TGME49_248460	7.25354	4.06032e-13	8.34982e-12	1.9475
						1	TGME49_220890	3.26578	0.00109163	0.0119775	0.858387							3	TGME49_236570	7.25081	4.14274e-13	8.49325e-12	2.86176
						1	TGME49_291040	3.2503	0.00115282	0.0125872	0.398587							3	TGME49_227030	7.23037	4.81693e-13	9.84535e-12	3.15525
						1	TGME49_206590	3.24465	0.00117595	0.0128088	1.11212							3	TGME49_203630	7.22816	4.89589e-13	9.9763e-12	1.89073
						1	TGME49_209890	3.24441	0.00117694	0.0128088	0.393005							3	TGME49_209890	7.21149	5.53438e-13	1.12432e-11	1.11703
						1	TGME49_216650	3.19024	0.00142157	0.0152972	0.482274							3	TGME49_244560	7.20556	5.78037e-13	1.17074e-11	1.2735
						1	TGME49_249970	3.18942	0.0014256	0.0153161	1.297							3	TGME49_203080	7.18877	6.53781e-13	1.32016e-11	1.73306
						1	TGME49_246150	3.15844	0.00158618	0.0169058	0.902652							3	TGME49_306280	7.15864	8.14806e-13	1.64038e-11	1.42498
						1	TGME49_260205	3.14845	0.00164139	0.0174112	1.09659							3	TGME49_308860	7.13341	9.79117e-13	1.96527e-11	2.8824
						1	TGME49_244530	3.14406	0.00166622	0.0176189	0.697478							3	TGME49_321400	7.13091	9.97077e-13	1.99534e-11	3.34566
						1	TGME49_311230	3.14292	0.00167273	0.0176598	0.355745							3	TGME49_216130	7.12278	1.05773e-12	2.10399e-11	1.8448
						1	TGME49_230070	3.14049	0.00168663	0.0177786	0.783274							3	TGME49_253470	7.11466	1.12191e-12	2.21866e-11	2.34014
						1	TGME49_293760	3.12835	0.00175793	0.018472	1.22635							3	TGME49_280750	7.08807	1.35998e-12	2.68037e-11	2.14309
						1	TGME49_273140	3.09318	0.00198022	0.0207752	0.862403							3	TGME49_293300	7.07188	1.5285e-12	2.99622e-11	2.53933
						1	TGME49_206480	3.09171	0.0019901	0.0208463	1.16329							3	TGME49_207710	7.06559	1.59936e-12	3.12598e-11	1.35589
						1	TGME49_232130	3.08108	0.00206253	0.0215377	0.707524							3	TGME49_229990	7.0586	1.6819e-12	3.27775e-11	1.98117
						1	TGME49_244000	3.07829	0.00208191	0.0216726	0.904375							3	TGME49_239260	7.02755	2.10191e-12	4.08441e-11	1.4049
						1	TGME49_215360	3.01992	0.00252843	0.025958	4.68614							3	TGME49_211250	7.02276	2.17532e-12	4.21484e-11	1.55592
						1	TGME49_236550	3.01378	0.00258011	0.0264481	0.590481							3	TGME49_223110	7.00355	2.49549e-12	4.8074e-11	1.14463
						1	TGME49_222000	3.00912	0.00262005	0.0268165	1.57631							3	TGME49_286120	6.97724	3.01044e-12	5.78281e-11	1.61497
						1	TGME49_312160	2.97651	0.0029155	0.0294804	0.315744							3	TGME49_321570	6.95403	3.55008e-12	6.78056e-11	1.38751
						1	TGME49_301440	2.96043	0.0030721	0.0308776	0.9993							3	TGME49_227920	6.94444	3.79966e-12	7.23662e-11	1.07063
						1	TGME49_223550	2.95719	0.00310461	0.0311576	1.93636							3	TGME49_238100	6.918	4.5808e-12	8.69962e-11	2.72748
						1	TGME49_313560	2.93858	0.00329723	0.0328938	0.659672							3	TGME49_258470	6.89668	5.32324e-12	1.00811e-10	0.946767
						1	TGME49_203630	2.93361	0.00335048	0.0333753	0.936702							3	TGME49_243600	6.87629	6.14299e-12	1.16007e-10	1.35168
						1	TGME49_208430	2.92973	0.00339257	0.0337445	1.18678							3	TGME49_242820	6.87042	6.40119e-12	1.20544e-10	1.50404
						1	TGME49_312990	2.92802	0.00341128	0.0338804	1.13458							3	TGME49_235150	6.86766	6.52635e-12	1.22556e-10	4.84353
						1	TGME49_209790	2.90523	0.00366986	0.0361207	1.56054							3	TGME49_209950	6.85928	6.92095e-12	1.29603e-10	1.61662
						1	TGME49_265270	2.90353	0.00368987	0.0362179	0.787706							3	TGME49_234310	6.84467	7.66528e-12	1.43142e-10	1.91519
						1	TGME49_224970	2.90303	0.00369574	0.0362225	0.883531							3	TGME49_223040	6.84346	7.73055e-12	1.4396e-10	1.98147
						1	TGME49_236400	2.88248	0.00394563	0.0385029	1.17416							3	TGME49_275680	6.84255	7.77985e-12	1.44477e-10	2.20312
						1	TGME49_255260	2.87321	0.00406322	0.0395928	0.400031							3	TGME49_318230	6.83391	8.263e-12	1.53025e-10	1.50737
						1	TGME49_201785	2.87125	0.00408849	0.0397812	0.496658							3	TGME49_223050	6.8072	9.95199e-12	1.83292e-10	1.23894
						1	TGME49_256990	2.86777	0.00413378	0.0401055	1.26862							3	TGME49_289680	6.80552	1.00684e-11	1.84928e-10	1.3488
						1	TGME49_254010	2.86053	0.00422938	0.0409736	0.979663							3	TGME49_267430	6.78988	1.1223e-11	2.05571e-10	1.76172
						1	TGME49_220380	2.85903	0.00424934	0.0411076	1.30375							3	TGME49_228760	6.7583	1.39616e-11	2.55037e-10	1.16725
						1	TGME49_300250	2.83005	0.00465404	0.0447643	0.838984							3	TGME49_219310	6.7473	1.50627e-11	2.74402e-10	1.83051
						1	TGME49_315080	2.82681	0.00470144	0.0451338	1.86013							3	TGME49_226500	6.7272	1.72955e-11	3.13376e-10	1.5619
						1	TGME49_249240	2.81226	0.00491945	0.0470471	0.379223							3	TGME49_313230	6.72123	1.802e-11	3.25622e-10	1.49298
						1	TGME49_247420	2.80544	0.00502483	0.0479182	1.12785							3	TGME49_254800	6.6589	2.75884e-11	4.94527e-10	2.75448
						1	TGME49_234470	2.80437	0.0050415	0.0480089	0.708641							3	TGME49_263080	6.65558	2.8218e-11	5.04462e-10	1.49985
						1	TGME49_237240	2.79563	0.00517991	0.0490482	0.60232							3	TGME49_207240	6.64931	2.94461e-11	5.25018e-10	1.06136
																		3	TGME49_211680	6.64851	2.96078e-11	5.265e-10	1.10001
																		3	TGME49_204370	6.64278	3.07812e-11	5.44478e-10	1.18954
																		3	TGME49_245450	6.6413	3.10932e-11	5.48549e-10	2.07571
																		3	TGME49_215350	6.62121	3.56279e-11	6.26902e-10	1.96078
																		3	TGME49_286710	6.62012	3.58912e-11	6.29882e-10	1.60566
																		3	TGME49_235690	6.61106	3.81589e-11	6.67931e-10	1.75762
																		3	TGME49_249935	6.59729	4.18729e-11	7.29132e-10	1.65351
																		3	TGME49_231950	6.58646	4.50426e-11	7.82295e-10	1.1139
																		3	TGME49_279400	6.5702	5.02473e-11	8.70433e-10	2.66614
																		3	TGME49_211420	6.54978	5.76201e-11	9.9558e-10	1.14415
																		3	TGME49_265420	6.54188	6.07486e-11	1.03922e-09	2.64233
																		3	TGME49_219140	6.54184	6.07656e-11	1.03922e-09	1.05848
																		3	TGME49_239100	6.54103	6.10983e-11	1.04225e-09	1.0859
																		3	TGME49_245640	6.54025	6.14155e-11	1.045e-09	2.06755
																		3	TGME49_230850	6.51709	7.16829e-11	1.21661e-09	2.17811
																		3	TGME49_215150	6.51575	7.23256e-11	1.22442e-09	1.97272
																		3	TGME49_270640	6.50795	7.61848e-11	1.28651e-09	1.40396
																		3	TGME49_235470	6.48125	9.09649e-11	1.53223e-09	1.18528
																		3	TGME49_254080	6.48016	9.16234e-11	1.53946e-09	2.30769
																		3	TGME49_252310	6.47856	9.26008e-11	1.55199e-09	2.26459
																		3	TGME49_289360	6.47565	9.44028e-11	1.57628e-09	1.39888
																		3	TGME49_225050	6.47546	9.45207e-11	1.57628e-09	2.58993
																		3	TGME49_252640	6.45388	1.09025e-10	1.81366e-09	0.957384
																		3	TGME49_207150	6.44392	1.16423e-10	1.92717e-09	3.28635
																		3	TGME49_211850	6.44341	1.16818e-10	1.92893e-09	2.34961
																		3	TGME49_309820	6.43803	1.21032e-10	1.99361e-09	1.02806
																		3	TGME49_219520	6.42787	1.29403e-10	2.12627e-09	1.84899
																		3	TGME49_299970	6.42691	1.30225e-10	2.13455e-09	2.49188
																		3	TGME49_305850	6.41826	1.37837e-10	2.2538e-09	1.90585
																		3	TGME49_321680	6.41322	1.42477e-10	2.32401e-09	1.00431
																		3	TGME49_309040	6.41137	1.44219e-10	2.34671e-09	1.89896
																		3	TGME49_231640	6.40388	1.51482e-10	2.45892e-09	1.33848
																		3	TGME49_232650	6.40097	1.54396e-10	2.50018e-09	2.35004
																		3	TGME49_290970	6.38178	1.75036e-10	2.82757e-09	1.19536
																		3	TGME49_221550	6.36708	1.92658e-10	3.10476e-09	0.96113
																		3	TGME49_278050	6.36182	1.9938e-10	3.20537e-09	1.75455
																		3	TGME49_313400	6.36123	2.00142e-10	3.20993e-09	1.17411
																		3	TGME49_221510	6.35952	2.02391e-10	3.23825e-09	1.17506
																		3	TGME49_227970	6.34376	2.2423e-10	3.57914e-09	2.94151
																		3	TGME49_247440	6.34007	2.29657e-10	3.65706e-09	1.04089
																		3	TGME49_266300	6.32923	2.46386e-10	3.91415e-09	4.31689
																		3	TGME49_310640	6.30825	2.82209e-10	4.47265e-09	1.17824
																		3	TGME49_205320	6.30685	2.84777e-10	4.5027e-09	1.43856
																		3	TGME49_239752	6.29325	3.1088e-10	4.90386e-09	1.15731
																		3	TGME49_315130	6.28143	3.35476e-10	5.27942e-09	1.20714
																		3	TGME49_224060	6.274	3.51892e-10	5.52479e-09	2.21036
																		3	TGME49_293180	6.27133	3.57977e-10	5.60719e-09	2.32963
																		3	TGME49_229000	6.27081	3.59182e-10	5.61296e-09	1.92948
																		3	TGME49_256970	6.2496	4.11491e-10	6.41429e-09	1.92275
																		3	TGME49_316600	6.2482	4.15202e-10	6.44332e-09	0.960397
																		3	TGME49_290030	6.23473	4.52544e-10	7.00659e-09	1.3519
																		3	TGME49_304770	6.21978	4.9785e-10	7.69029e-09	1.59645
																		3	TGME49_213610	6.20867	5.34358e-10	8.23525e-09	0.968816
																		3	TGME49_311100	6.20011	5.64247e-10	8.67594e-09	0.974984
																		3	TGME49_209700	6.17765	6.50627e-10	9.93578e-09	2.55365
																		3	TGME49_267080	6.17648	6.55473e-10	9.98703e-09	1.01776
																		3	TGME49_266690	6.17368	6.67169e-10	1.01422e-08	1.61182
																		3	TGME49_206340	6.17	6.82898e-10	1.03578e-08	1.26125
																		3	TGME49_267300	6.16855	6.89209e-10	1.04299e-08	2.17185
																		3	TGME49_310360	6.16573	7.01584e-10	1.05933e-08	1.82623
																		3	TGME49_225830	6.15978	7.28477e-10	1.09746e-08	1.53151
																		3	TGME49_231630	6.15773	7.37972e-10	1.10927e-08	1.57935
																		3	TGME49_213570	6.14974	7.76097e-10	1.16397e-08	0.971509
																		3	TGME49_318430	6.1453	7.98107e-10	1.19165e-08	3.648
																		3	TGME49_203030	6.14307	8.09392e-10	1.20581e-08	1.15502
																		3	TGME49_310960	6.12991	8.79287e-10	1.30415e-08	1.8442
																		3	TGME49_253880	6.12864	8.86312e-10	1.31166e-08	3.34801
																		3	TGME49_245680	6.12111	9.29261e-10	1.3722e-08	0.934892
																		3	TGME49_240250	6.11326	9.76156e-10	1.43828e-08	1.41054
																		3	TGME49_208440	6.10873	1.00427e-09	1.47646e-08	1.42432
																		3	TGME49_286450	6.0999	1.06137e-09	1.55698e-08	0.995751
																		3	TGME49_294640	6.09089	1.12287e-09	1.6436e-08	4.61335
																		3	TGME49_209290	6.07293	1.25597e-09	1.83443e-08	0.953233
																		3	TGME49_315930	6.065	1.31956e-09	1.92311e-08	1.81215
																		3	TGME49_226730	6.05919	1.36809e-09	1.98952e-08	2.06087
																		3	TGME49_230210	6.04497	1.49439e-09	2.16849e-08	2.35712
																		3	TGME49_209250	6.0393	1.54788e-09	2.24125e-08	1.8576
																		3	TGME49_238050	6.0329	1.61041e-09	2.32676e-08	2.25924
																		3	TGME49_266060	6.0291	1.64871e-09	2.37698e-08	0.966136
																		3	TGME49_203820	6.01078	1.84633e-09	2.65617e-08	1.04342
																		3	TGME49_230410	6.00041	1.9682e-09	2.82545e-08	1.35343
																		3	TGME49_309560	5.99527	2.03146e-09	2.91002e-08	0.942626
																		3	TGME49_246580	5.98582	2.153e-09	3.07755e-08	2.89801
																		3	TGME49_248370	5.98355	2.18325e-09	3.11414e-08	0.964865
																		3	TGME49_295450	5.97363	2.32031e-09	3.30262e-08	1.55265
																		3	TGME49_242380	5.92998	3.02967e-09	4.29407e-08	4.12846
																		3	TGME49_240950	5.92248	3.17124e-09	4.47579e-08	2.08719
																		3	TGME49_226860	5.89791	3.68139e-09	5.17401e-08	1.16753
																		3	TGME49_236630	5.89307	3.79078e-09	5.31661e-08	1.61016
																		3	TGME49_272660	5.8891	3.88312e-09	5.43475e-08	1.2411
																		3	TGME49_225720	5.88503	3.97991e-09	5.55861e-08	3.1413
																		3	TGME49_237250	5.88168	4.0613e-09	5.66048e-08	0.967899
																		3	TGME49_243580	5.87074	4.3385e-09	6.03429e-08	1.24076
																		3	TGME49_223485	5.85245	4.84386e-09	6.72323e-08	1.24644
																		3	TGME49_202500	5.85107	4.88426e-09	6.76531e-08	1.01816
																		3	TGME49_305090	5.84678	5.01187e-09	6.92775e-08	2.24692
																		3	TGME49_214140	5.8167	6.002e-09	8.2793e-08	1.89354
																		3	TGME49_273050	5.79614	6.7859e-09	9.34142e-08	2.77309
																		3	TGME49_265510	5.78023	7.45974e-09	1.0248e-07	1.39164
																		3	TGME49_245660	5.7793	7.50115e-09	1.02838e-07	0.940927
																		3	TGME49_258060	5.77219	7.825e-09	1.07059e-07	2.25033
																		3	TGME49_229360	5.7718	7.84301e-09	1.07087e-07	1.07527
																		3	TGME49_314820	5.76654	8.09132e-09	1.10252e-07	1.50537
																		3	TGME49_256050	5.75781	8.52138e-09	1.15877e-07	2.22475
																		3	TGME49_233140	5.75555	8.6362e-09	1.17201e-07	2.38878
																		3	TGME49_244320	5.75272	8.78184e-09	1.18936e-07	0.924952
																		3	TGME49_247000	5.74298	9.30256e-09	1.25735e-07	2.30322
																		3	TGME49_255410	5.73907	9.5195e-09	1.28408e-07	1.67489
																		3	TGME49_299030	5.73739	9.61466e-09	1.29431e-07	1.20977
																		3	TGME49_289970	5.72768	1.01814e-08	1.36512e-07	1.13857
																		3	TGME49_286750	5.7213	1.05715e-08	1.4146e-07	1.95024
																		3	TGME49_291140	5.71687	1.08505e-08	1.44904e-07	1.34359
																		3	TGME49_202380	5.71422	1.10207e-08	1.46885e-07	1.45553
																		3	TGME49_214270	5.70994	1.13015e-08	1.50328e-07	2.54745
																		3	TGME49_225290	5.70276	1.17881e-08	1.5649e-07	1.50752
																		3	TGME49_249740	5.69796	1.2125e-08	1.60644e-07	0.975886
																		3	TGME49_249780	5.68263	1.3264e-08	1.75389e-07	1.59156
																		3	TGME49_228210	5.67465	1.38969e-08	1.83395e-07	1.77462
																		3	TGME49_290660	5.66582	1.46321e-08	1.92719e-07	1.28356
																		3	TGME49_300140	5.66088	1.50596e-08	1.97645e-07	1.41629
																		3	TGME49_216880	5.66082	1.50651e-08	1.97645e-07	1.10844
																		3	TGME49_251540	5.65804	1.53115e-08	2.00484e-07	0.615504
																		3	TGME49_301130	5.65742	1.53666e-08	2.00815e-07	1.92014
																		3	TGME49_314450	5.65545	1.55437e-08	2.02733e-07	0.868004
																		3	TGME49_319850	5.64221	1.67877e-08	2.18534e-07	1.19851
																		3	TGME49_273760	5.63873	1.7131e-08	2.2257e-07	0.912576
																		3	TGME49_306670	5.63753	1.72511e-08	2.23697e-07	0.940967
																		3	TGME49_215010	5.63263	1.77484e-08	2.29701e-07	2.48976
																		3	TGME49_273060	5.62916	1.81085e-08	2.3391e-07	2.39108
																		3	TGME49_245460	5.6199	1.91065e-08	2.46326e-07	0.769904
																		3	TGME49_261780	5.61136	2.00738e-08	2.58301e-07	0.935784
																		3	TGME49_222850	5.60968	2.02702e-08	2.60328e-07	0.966815
																		3	TGME49_222370	5.60517	2.08052e-08	2.66688e-07	0.884725
																		3	TGME49_286600	5.60045	2.13797e-08	2.73008e-07	1.05895
																		3	TGME49_253430	5.59961	2.14832e-08	2.73809e-07	1.72102
																		3	TGME49_205340	5.59414	2.21719e-08	2.8205e-07	0.901798
																		3	TGME49_227600	5.58927	2.28022e-08	2.89519e-07	0.879105
																		3	TGME49_212920	5.57802	2.43267e-08	3.08291e-07	1.48675
																		3	TGME49_258940	5.57346	2.49728e-08	3.15882e-07	1.03767
																		3	TGME49_289990	5.55401	2.79194e-08	3.52489e-07	2.07436
																		3	TGME49_235540	5.54016	3.02192e-08	3.80807e-07	1.43753
																		3	TGME49_216140	5.53117	3.18096e-08	4.00097e-07	0.716155
																		3	TGME49_317720	5.51347	3.51833e-08	4.40877e-07	2.38048
																		3	TGME49_313080	5.51312	3.52525e-08	4.40919e-07	1.22891
																		3	TGME49_210255	5.50743	3.64113e-08	4.54565e-07	1.32986
																		3	TGME49_213920	5.49643	3.87556e-08	4.82932e-07	2.88188
																		3	TGME49_266900	5.4895	4.03067e-08	5.01329e-07	0.865604
																		3	TGME49_221295	5.48778	4.07026e-08	5.05315e-07	1.07943
																		3	TGME49_310750	5.48219	4.20098e-08	5.2058e-07	1.72769
																		3	TGME49_285510	5.47519	4.3705e-08	5.40587e-07	2.61127
																		3	TGME49_234190	5.47197	4.45049e-08	5.49468e-07	3.63944
																		3	TGME49_232630	5.46003	4.76043e-08	5.86653e-07	0.894386
																		3	TGME49_215490	5.45584	4.87425e-08	5.99577e-07	1.14178
																		3	TGME49_309752	5.44442	5.19742e-08	6.36993e-07	2.14654
																		3	TGME49_239800	5.44195	5.27001e-08	6.43537e-07	1.82527
																		3	TGME49_248740	5.43779	5.39466e-08	6.57561e-07	1.10382
																		3	TGME49_235930	5.43	5.63539e-08	6.84414e-07	0.973409
																		3	TGME49_216450	5.41966	5.9712e-08	7.23887e-07	2.40914
																		3	TGME49_219550	5.41803	6.02597e-08	7.29207e-07	1.24767
																		3	TGME49_254660	5.40388	6.52144e-08	7.87742e-07	1.20049
																		3	TGME49_209850	5.39541	6.83655e-08	8.2432e-07	1.37099
																		3	TGME49_224110	5.37524	7.64813e-08	9.20521e-07	1.47272
																		3	TGME49_236040	5.37174	7.79789e-08	9.36865e-07	0.892096
																		3	TGME49_216650	5.36769	7.97498e-08	9.56427e-07	0.812251
																		3	TGME49_209580	5.36373	8.15218e-08	9.75932e-07	1.94846
																		3	TGME49_250690	5.36268	8.19957e-08	9.79856e-07	1.68051
																		3	TGME49_219700	5.36074	8.28794e-08	9.88653e-07	2.83622
																		3	TGME49_222860	5.35729	8.44786e-08	1.00594e-06	1.32593
																		3	TGME49_213660	5.35421	8.59285e-08	1.02139e-06	0.875329
																		3	TGME49_310470	5.3537	8.61725e-08	1.02248e-06	1.22978
																		3	TGME49_229920	5.34602	8.99086e-08	1.06305e-06	1.16417
																		3	TGME49_207770	5.34602	8.99086e-08	1.06305e-06	1.92284
																		3	TGME49_242070	5.34207	9.18933e-08	1.0846e-06	0.827523
																		3	TGME49_291330	5.33276	9.67297e-08	1.13968e-06	1.50182
																		3	TGME49_246950	5.31982	1.03871e-07	1.21953e-06	2.40275
																		3	TGME49_319350	5.31903	1.0432e-07	1.22266e-06	1.34039
																		3	TGME49_252880	5.30613	1.11977e-07	1.31011e-06	1.53383
																		3	TGME49_243910	5.28321	1.26938e-07	1.48257e-06	2.2595
																		3	TGME49_240640	5.27709	1.31251e-07	1.53027e-06	1.2836
																		3	TGME49_202450	5.25444	1.48472e-07	1.72804e-06	2.5865
																		3	TGME49_213590	5.25292	1.49709e-07	1.73943e-06	1.06395
																		3	TGME49_243200	5.24615	1.55314e-07	1.80142e-06	4.45167
																		3	TGME49_216810	5.23721	1.63023e-07	1.88757e-06	1.40286
																		3	TGME49_216860	5.21219	1.86626e-07	2.15714e-06	0.823679
																		3	TGME49_306930	5.20956	1.89287e-07	2.18413e-06	1.29085
																		3	TGME49_297120	5.20804	1.90841e-07	2.19828e-06	3.46365
																		3	TGME49_242290	5.20722	1.91693e-07	2.20431e-06	2.04425
																		3	TGME49_289830	5.2065	1.9244e-07	2.20911e-06	1.20819
																		3	TGME49_254520	5.18375	2.17474e-07	2.48796e-06	2.09668
																		3	TGME49_250770	5.1794	2.22598e-07	2.54224e-06	0.949442
																		3	TGME49_251810	5.17564	2.27137e-07	2.58745e-06	1.9511
																		3	TGME49_269250	5.17548	2.27328e-07	2.58745e-06	1.8272
																		3	TGME49_278870	5.16713	2.37719e-07	2.70113e-06	1.63922
																		3	TGME49_239490	5.1639	2.41851e-07	2.74344e-06	2.0124
																		3	TGME49_227948	5.16232	2.43902e-07	2.75876e-06	1.14138
																		3	TGME49_313160	5.16223	2.44025e-07	2.75876e-06	1.57111
																		3	TGME49_314250	5.15405	2.54924e-07	2.87713e-06	0.891807
																		3	TGME49_269140	5.14103	2.73238e-07	3.07864e-06	1.49507
																		3	TGME49_281960	5.13585	2.80874e-07	3.15936e-06	1.94538
																		3	TGME49_204490	5.13132	2.87721e-07	3.23096e-06	1.78899
																		3	TGME49_258780	5.12802	2.92804e-07	3.28254e-06	2.23816
																		3	TGME49_251470	5.12196	3.02373e-07	3.38415e-06	1.46103
																		3	TGME49_246490	5.11788	3.08988e-07	3.44898e-06	2.0343
																		3	TGME49_267800	5.11775	3.09194e-07	3.44898e-06	0.897463
																		3	TGME49_264610	5.0734	3.90779e-07	4.34459e-06	0.914789
																		3	TGME49_266120	5.06218	4.14495e-07	4.60063e-06	1.34614
																		3	TGME49_236650	5.05123	4.38971e-07	4.86424e-06	0.796156
																		3	TGME49_311430	5.05018	4.41383e-07	4.88289e-06	1.3245
																		3	TGME49_205558	5.04934	4.43346e-07	4.89653e-06	0.804581
																		3	TGME49_295350	5.04854	4.45195e-07	4.90886e-06	0.78916
																		3	TGME49_218240	5.04084	4.63494e-07	5.10223e-06	2.13688
																		3	TGME49_232940	5.03947	4.66826e-07	5.13049e-06	0.801011
																		3	TGME49_224350	5.03247	4.84206e-07	5.31164e-06	1.71389
																		3	TGME49_262500	5.0322	4.84893e-07	5.31164e-06	3.40061
																		3	TGME49_231440	5.03174	4.8606e-07	5.31573e-06	1.23148
																		3	TGME49_250760	5.01868	5.20289e-07	5.68082e-06	1.65433
																		3	TGME49_252390	5.01385	5.33512e-07	5.81572e-06	0.85251
																		3	TGME49_269425	5.00595	5.55871e-07	6.0398e-06	2.04404
																		3	TGME49_311260	4.99781	5.79854e-07	6.2902e-06	1.39553
																		3	TGME49_317705	4.9863	6.15473e-07	6.6658e-06	1.47857
																		3	TGME49_305290	4.98388	6.23216e-07	6.73877e-06	1.22714
																		3	TGME49_285680	4.9772	6.45093e-07	6.9641e-06	2.43339
																		3	TGME49_267060	4.96117	7.00691e-07	7.54002e-06	0.879457
																		3	TGME49_311110	4.95676	7.16799e-07	7.701e-06	1.67827
																		3	TGME49_307830	4.95143	7.36703e-07	7.90218e-06	2.47715
																		3	TGME49_214970	4.94857	7.47597e-07	8.00622e-06	3.41515
																		3	TGME49_261210	4.94558	7.59176e-07	8.11725e-06	1.80907
																		3	TGME49_233030	4.94106	7.76994e-07	8.29454e-06	1.84656
																		3	TGME49_211670	4.92918	8.25748e-07	8.80098e-06	1.03171
																		3	TGME49_211710	4.92596	8.39479e-07	8.93312e-06	0.957983
																		3	TGME49_288630	4.92416	8.47242e-07	9.00144e-06	0.778239
																		3	TGME49_269950	4.91217	9.00758e-07	9.55487e-06	2.81239
																		3	TGME49_240900	4.90912	9.14857e-07	9.6891e-06	1.5983
																		3	TGME49_223000	4.90721	9.23831e-07	9.76872e-06	3.02552
																		3	TGME49_280740	4.89782	9.69063e-07	1.02309e-05	2.00652
																		3	TGME49_204340	4.89394	9.88388e-07	1.04185e-05	1.04527
																		3	TGME49_212260	4.89192	9.98587e-07	1.05095e-05	1.59477
																		3	TGME49_263520	4.88771	1.02016e-06	1.07196e-05	3.25908
																		3	TGME49_289650	4.87941	1.06403e-06	1.11631e-05	1.07854
																		3	TGME49_290300	4.87313	1.09842e-06	1.1506e-05	0.754809
																		3	TGME49_290670	4.87185	1.10561e-06	1.15632e-05	0.918034
																		3	TGME49_214440	4.85544	1.20122e-06	1.25435e-05	0.94333
																		3	TGME49_314100	4.84137	1.28946e-06	1.34231e-05	1.43102
																		3	TGME49_257040	4.84039	1.29585e-06	1.34689e-05	1.15495
																		3	TGME49_202840	4.83405	1.33785e-06	1.38838e-05	0.816791
																		3	TGME49_208570	4.80316	1.56185e-06	1.61833e-05	1.49988
																		3	TGME49_264990	4.79806	1.60211e-06	1.65749e-05	2.16985
																		3	TGME49_246340	4.79448	1.63097e-06	1.68475e-05	1.34722
																		3	TGME49_265530	4.77169	1.82688e-06	1.88422e-05	1.11389
																		3	TGME49_316255	4.76746	1.86563e-06	1.92122e-05	0.798293
																		3	TGME49_249770	4.75143	2.01985e-06	2.07685e-05	1.09802
																		3	TGME49_249590	4.74966	2.03759e-06	2.09189e-05	2.03095
																		3	TGME49_222160	4.74016	2.13552e-06	2.18907e-05	1.09474
																		3	TGME49_295710	4.72837	2.26324e-06	2.31646e-05	0.753083
																		3	TGME49_217550	4.72771	2.27072e-06	2.32056e-05	0.752753
																		3	TGME49_235970	4.71849	2.37607e-06	2.42453e-05	1.51621
																		3	TGME49_262930	4.71325	2.43793e-06	2.4801e-05	1.69605
																		3	TGME49_205030	4.71268	2.44483e-06	2.48335e-05	1.61802
																		3	TGME49_243710	4.70453	2.54457e-06	2.57686e-05	1.15952
																		3	TGME49_300270	4.70081	2.59131e-06	2.62023e-05	2.71292
																		3	TGME49_209095	4.69688	2.64171e-06	2.66717e-05	2.22021
																		3	TGME49_202680	4.69054	2.72479e-06	2.74691e-05	1.7039
																		3	TGME49_202510	4.68208	2.8398e-06	2.85856e-05	3.10863
																		3	TGME49_289740	4.66939	3.02102e-06	3.03642e-05	2.53231
																		3	TGME49_244670	4.66763	3.04698e-06	3.05793e-05	2.63707
																		3	TGME49_261010	4.6664	3.06519e-06	3.0716e-05	2.35803
																		3	TGME49_218880	4.65724	3.20483e-06	3.20197e-05	1.25115
																		3	TGME49_225820	4.65626	3.22001e-06	3.21235e-05	1.26345
																		3	TGME49_248600	4.64579	3.38782e-06	3.36849e-05	2.05485
																		3	TGME49_315300	4.64556	3.3916e-06	3.36849e-05	0.90436
																		3	TGME49_240570	4.64417	3.41454e-06	3.38626e-05	2.15868
																		3	TGME49_255220	4.64181	3.45369e-06	3.42002e-05	1.55024
																		3	TGME49_201700	4.63682	3.53812e-06	3.49596e-05	2.07409
																		3	TGME49_250820	4.63666	3.54081e-06	3.49596e-05	2.4394
																		3	TGME49_216730	4.63324	3.59987e-06	3.54904e-05	2.22241
																		3	TGME49_271960	4.63115	3.63645e-06	3.57985e-05	0.970664
																		3	TGME49_220900	4.6295	3.66542e-06	3.60308e-05	1.05797
																		3	TGME49_216000	4.62108	3.81747e-06	3.74705e-05	1.19723
																		3	TGME49_226340	4.62026	3.83252e-06	3.75632e-05	2.26848
																		3	TGME49_262720	4.61837	3.86766e-06	3.78391e-05	1.30603
																		3	TGME49_253490	4.61814	3.87196e-06	3.78391e-05	1.69516
																		3	TGME49_226050	4.61082	4.01074e-06	3.91383e-05	2.00776
																		3	TGME49_267350	4.60167	4.19121e-06	4.08399e-05	1.01637
																		3	TGME49_271790	4.58745	4.487e-06	4.36587e-05	1.10904
																		3	TGME49_247040	4.5848	4.54423e-06	4.41515e-05	2.20512
																		3	TGME49_225940	4.58374	4.56727e-06	4.43111e-05	1.38424
																		3	TGME49_310810	4.58272	4.58974e-06	4.44647e-05	2.60306
																		3	TGME49_217820	4.55953	5.1269e-06	4.95255e-05	1.49327
																		3	TGME49_310500	4.55753	5.17592e-06	4.99271e-05	1.80038
																		3	TGME49_263270	4.53967	5.63409e-06	5.42686e-05	1.02814
																		3	TGME49_235340	4.53872	5.65959e-06	5.4436e-05	1.82063
																		3	TGME49_293510	4.53797	5.67984e-06	5.45525e-05	0.982696
																		3	TGME49_209900	4.51935	6.20289e-06	5.9491e-05	2.41525
																		3	TGME49_241840	4.49967	6.80594e-06	6.51814e-05	0.916964
																		3	TGME49_300285	4.4959	6.92758e-06	6.62517e-05	1.77357
																		3	TGME49_201800	4.4945	6.97338e-06	6.65948e-05	1.28504
																		3	TGME49_321590	4.48531	7.28075e-06	6.94313e-05	2.17577
																		3	TGME49_221400	4.47697	7.57095e-06	7.20961e-05	0.716623
																		3	TGME49_240070	4.4616	8.13506e-06	7.73581e-05	1.22125
																		3	TGME49_246330	4.45756	8.28982e-06	7.87181e-05	2.62052
																		3	TGME49_225870	4.45543	8.37234e-06	7.93892e-05	1.7555
																		3	TGME49_311310	4.44567	8.76179e-06	8.29648e-05	2.39784
																		3	TGME49_319550	4.43998	8.99679e-06	8.50698e-05	1.14666
																		3	TGME49_314260	4.43545	9.18814e-06	8.67567e-05	0.632615
																		3	TGME49_239500	4.43284	9.29993e-06	8.76888e-05	1.70049
																		3	TGME49_247410	4.42774	9.52233e-06	8.96597e-05	1.36565
																		3	TGME49_279430	4.4223	9.76542e-06	9.18196e-05	0.692114
																		3	TGME49_212770	4.42179	9.78863e-06	9.19089e-05	4.83985
																		3	TGME49_229640	4.41967	9.88534e-06	9.26872e-05	1.77371
																		3	TGME49_211260	4.41455	1.01221e-05	9.46604e-05	0.684376
																		3	TGME49_216910	4.41451	1.0124e-05	9.46604e-05	1.20454
																		3	TGME49_232560	4.41143	1.0269e-05	9.5882e-05	1.37641
																		3	TGME49_246930	4.40761	1.04517e-05	9.74523e-05	2.86938
																		3	TGME49_214130	4.39845	1.09025e-05	0.000101514	1.84195
																		3	TGME49_209100	4.34638	1.38401e-05	0.00012851	1.29487
																		3	TGME49_237560	4.34363	1.40148e-05	0.000129772	0.892463
																		3	TGME49_278205	4.33681	1.44567e-05	0.000133579	1.09179
																		3	TGME49_235380	4.33667	1.44657e-05	0.000133579	1.60113
																		3	TGME49_245490	4.3354	1.45492e-05	0.000134165	0.774738
																		3	TGME49_300310	4.32276	1.54087e-05	0.000141895	1.34297
																		3	TGME49_260180	4.32173	1.54812e-05	0.000142368	0.751873
																		3	TGME49_220930	4.3124	1.6149e-05	0.000148305	2.24398
																		3	TGME49_278365	4.3118	1.61934e-05	0.000148509	6.77377
																		3	TGME49_214350	4.30752	1.65098e-05	0.000151204	2.27559
																		3	TGME49_215425	4.30281	1.68648e-05	0.000154245	1.10332
																		3	TGME49_291930	4.28753	1.80672e-05	0.000165017	1.10039
																		3	TGME49_314790	4.28259	1.84731e-05	0.000168495	1.23481
																		3	TGME49_224960	4.28085	1.86179e-05	0.000169585	3.09638
																		3	TGME49_243960	4.27806	1.88531e-05	0.000171494	1.19708
																		3	TGME49_293170	4.27479	1.91315e-05	0.000173791	2.06669
																		3	TGME49_272695	4.26919	1.9618e-05	0.000177729	0.940754
																		3	TGME49_233695	4.25911	2.05246e-05	0.00018544	2.109
																		3	TGME49_252490	4.2543	2.09701e-05	0.000189211	1.47181
																		3	TGME49_230690	4.24801	2.15674e-05	0.000194338	1.22607
																		3	TGME49_316340	4.23509	2.2846e-05	0.000205583	2.41679
																		3	TGME49_224340	4.23234	2.31274e-05	0.000207837	2.24663
																		3	TGME49_230820	4.23049	2.33187e-05	0.000209275	1.37599
																		3	TGME49_258580	4.21712	2.4744e-05	0.00022177	1.10624
																		3	TGME49_275670	4.21196	2.53161e-05	0.000226594	3.00891
																		3	TGME49_273460	4.20512	2.60944e-05	0.000233122	1.83913
																		3	TGME49_241000	4.20494	2.6115e-05	0.000233122	2.33804
																		3	TGME49_212850	4.20229	2.64224e-05	0.000235553	0.770077
																		3	TGME49_261720	4.19518	2.72658e-05	0.000242427	2.21511
																		3	TGME49_310080	4.19055	2.78276e-05	0.000247094	1.51974
																		3	TGME49_301420	4.18361	2.86911e-05	0.000254424	2.53524
																		3	TGME49_209030	4.18154	2.89538e-05	0.000256415	0.878836
																		3	TGME49_248520	4.17774	2.94415e-05	0.00026039	2.73029
																		3	TGME49_290290	4.17438	2.98793e-05	0.000263914	1.69435
																		3	TGME49_311680	4.16734	3.08172e-05	0.00027184	1.48787
																		3	TGME49_285870	4.15816	3.20815e-05	0.000282621	1.73593
																		3	TGME49_265310	4.15761	3.21595e-05	0.000282936	1.36377
																		3	TGME49_278850	4.15272	3.28543e-05	0.00028867	2.06447
																		3	TGME49_251780	4.15163	3.30109e-05	0.000289667	0.713022
																		3	TGME49_203390	4.14485	3.40031e-05	0.000297983	0.958694
																		3	TGME49_262010	4.13997	3.47357e-05	0.000304005	1.39874
																		3	TGME49_259970	4.13598	3.53444e-05	0.00030893	1.58864
																		3	TGME49_286650	4.13466	3.5548e-05	0.000310304	2.83659
																		3	TGME49_246178	4.12362	3.72963e-05	0.000325143	1.08327
																		3	TGME49_314830	4.12064	3.77825e-05	0.000328953	0.976693
																		3	TGME49_293570	4.12022	3.78512e-05	0.000329124	1.59563
																		3	TGME49_297180	4.11991	3.79028e-05	0.000329146	1.81213
																		3	TGME49_312160	4.11824	3.81774e-05	0.000331102	0.749057
																		3	TGME49_250700	4.11747	3.83059e-05	0.000331787	1.59566
																		3	TGME49_291310	4.11258	3.91262e-05	0.000338454	1.72514
																		3	TGME49_289290	4.11015	3.95398e-05	0.000341591	1.55261
																		3	TGME49_267500	4.09475	4.22627e-05	0.000364645	0.980518
																		3	TGME49_273770	4.08737	4.3629e-05	0.000375949	0.69257
																		3	TGME49_301410	4.07637	4.57438e-05	0.000393666	1.54059
																		3	TGME49_232960	4.07449	4.61156e-05	0.000396224	1.99936
																		3	TGME49_268830	4.07427	4.61591e-05	0.000396224	1.74934
																		3	TGME49_265190	4.07156	4.66996e-05	0.000400351	1.58232
																		3	TGME49_220630	4.06848	4.73204e-05	0.000405155	1.64901
																		3	TGME49_243920	4.06678	4.7668e-05	0.00040761	3.03377
																		3	TGME49_256030	4.06378	4.82837e-05	0.000412349	2.01005
																		3	TGME49_214220	4.06339	4.8366e-05	0.000412527	0.715549
																		3	TGME49_253700	4.05939	4.92015e-05	0.000419119	2.10795
																		3	TGME49_271260	4.05743	4.96154e-05	0.000422109	3.77844
																		3	TGME49_205650	4.05418	5.03112e-05	0.000427486	1.17375
																		3	TGME49_261400	4.05143	5.09045e-05	0.000431979	0.654305
																		3	TGME49_297710	4.04103	5.32163e-05	0.000451026	3.68428
																		3	TGME49_201680	4.02985	5.58133e-05	0.00047244	1.15321
																		3	TGME49_301440	4.02135	5.78658e-05	0.000489196	1.10963
																		3	TGME49_286590	4.00622	6.1699e-05	0.000520289	4.50138
																		3	TGME49_244110	4.00235	6.27177e-05	0.000528216	0.708537
																		3	TGME49_311000	3.99344	6.51217e-05	0.000547774	1.59968
																		3	TGME49_219800	3.99129	6.57136e-05	0.00055206	1.66189
																		3	TGME49_311440	3.98025	6.88416e-05	0.000577615	1.36952
																		3	TGME49_315340	3.97949	6.90632e-05	0.00057875	2.00428
																		3	TGME49_258170	3.97183	7.13226e-05	0.000596937	1.0075
																		3	TGME49_267370	3.96795	7.24942e-05	0.000605987	2.10933
																		3	TGME49_288540	3.96054	7.47809e-05	0.000624323	3.16013
																		3	TGME49_240500	3.95879	7.53301e-05	0.000628126	1.72305
																		3	TGME49_280710	3.95554	7.63631e-05	0.000635948	2.26278
																		3	TGME49_207820	3.9471	7.91029e-05	0.000657947	1.81754
																		3	TGME49_299980	3.92665	8.61357e-05	0.000715556	1.52352
																		3	TGME49_233470	3.92257	8.76084e-05	0.00072689	1.95845
																		3	TGME49_236920	3.90818	9.29925e-05	0.000770608	1.04135
																		3	TGME49_205390	3.89875	9.66885e-05	0.000800246	1.36
																		3	TGME49_307650	3.89518	9.81274e-05	0.000811154	1.79115
																		3	TGME49_232760	3.89369	9.87307e-05	0.000815136	1.40443
																		3	TGME49_247470	3.88745	0.000101301	0.000835332	1.0833
																		3	TGME49_236060	3.88664	0.000101643	0.000836737	1.71684
																		3	TGME49_218910	3.88645	0.000101721	0.000836737	2.1803
																		3	TGME49_225560	3.88445	0.000102562	0.000842616	1.03832
																		3	TGME49_255510	3.88154	0.000103797	0.000851718	2.75697
																		3	TGME49_210430	3.87521	0.000106533	0.000873101	1.61847
																		3	TGME49_219170	3.87207	0.000107915	0.000883347	2.51576
																		3	TGME49_248690	3.87045	0.000108635	0.000888161	1.2763
																		3	TGME49_226680	3.86961	0.000109009	0.000890131	2.89099
																		3	TGME49_227430	3.86586	0.000110696	0.000902808	3.78812
																		3	TGME49_286720	3.86259	0.000112192	0.000913891	2.10183
																		3	TGME49_218530	3.85853	0.000114072	0.000928077	2.35531
																		3	TGME49_318340	3.85572	0.000115387	0.000937645	2.04769
																		3	TGME49_235020	3.83917	0.000123451	0.00100196	1.48278
																		3	TGME49_224990	3.83846	0.00012381	0.00100365	1.09498
																		3	TGME49_263810	3.82803	0.00012917	0.00104584	1.70937
																		3	TGME49_250800	3.82752	0.00012944	0.00104676	0.854074
																		3	TGME49_288945	3.82551	0.0001305	0.0010528	1.50792
																		3	TGME49_244640	3.82346	0.000131591	0.00106032	1.65241
																		3	TGME49_227960	3.81336	0.000137088	0.00110329	0.989741
																		3	TGME49_293470	3.81172	0.000138003	0.00110932	0.895283
																		3	TGME49_289540	3.8113	0.000138237	0.00110987	0.697
																		3	TGME49_313370	3.80986	0.000139047	0.00111504	1.59501
																		3	TGME49_225240	3.80843	0.000139849	0.00112013	1.59351
																		3	TGME49_214380	3.80634	0.000141038	0.0011283	1.17577
																		3	TGME49_293370	3.80534	0.000141611	0.00113154	1.63077
																		3	TGME49_290640	3.80361	0.000142602	0.0011381	1.41203
																		3	TGME49_246570	3.80319	0.000142844	0.00113867	1.55781
																		3	TGME49_248960	3.79521	0.00014752	0.00117456	1.29972
																		3	TGME49_289880	3.79348	0.00014855	0.00118135	1.47459
																		3	TGME49_271880	3.79185	0.00014953	0.00118774	1.34839
																		3	TGME49_201170	3.79066	0.000150251	0.00119205	1.0432
																		3	TGME49_276920	3.7852	0.000153583	0.00121705	1.29119
																		3	TGME49_202890	3.78004	0.000156801	0.00124108	1.67783
																		3	TGME49_253650	3.77555	0.000159652	0.00126216	1.39862
																		3	TGME49_205690	3.7743	0.000160458	0.00126704	3.06149
																		3	TGME49_291300	3.7674	0.000164955	0.00129954	1.23904
																		3	TGME49_220510	3.76739	0.000164962	0.00129954	0.922212
																		3	TGME49_259710	3.74949	0.000177197	0.00139428	0.800072
																		3	TGME49_242570	3.74785	0.000178354	0.00140174	1.82891
																		3	TGME49_218420	3.74524	0.000180223	0.00141477	0.805554
																		3	TGME49_259010	3.74158	0.00018287	0.00143238	1.88346
																		3	TGME49_218730	3.74154	0.000182893	0.00143238	1.89603
																		3	TGME49_236210	3.73412	0.000188369	0.00147354	0.734693
																		3	TGME49_273520	3.73329	0.000188997	0.00147599	1.11123
																		3	TGME49_255660	3.73312	0.000189122	0.00147599	2.75333
																		3	TGME49_249702	3.73186	0.000190068	0.00148165	1.26529
																		3	TGME49_203170	3.73135	0.000190455	0.00148214	1.52658
																		3	TGME49_221990	3.73119	0.000190574	0.00148214	3.00839
																		3	TGME49_226260	3.72964	0.000191757	0.00148962	0.637432
																		3	TGME49_223930	3.72743	0.000193444	0.00150098	0.600194
																		3	TGME49_207350	3.72594	0.000194588	0.00150811	1.0704
																		3	TGME49_240630	3.72503	0.000195291	0.00151182	1.14566
																		3	TGME49_257520	3.72205	0.000197613	0.00152627	2.74806
																		3	TGME49_232130	3.72015	0.000199101	0.00153599	0.838582
																		3	TGME49_308950	3.71932	0.000199762	0.00153932	0.622927
																		3	TGME49_222920	3.71533	0.000202939	0.00156021	2.30696
																		3	TGME49_226420	3.71115	0.000206316	0.00158411	0.613021
																		3	TGME49_312622	3.7109	0.000206521	0.00158411	2.53068
																		3	TGME49_266750	3.71042	0.000206914	0.00158532	0.983919
																		3	TGME49_311870	3.70661	0.000210049	0.0016075	1.00303
																		3	TGME49_201790	3.70294	0.000213115	0.00162911	0.852891
																		3	TGME49_222280	3.70096	0.000214784	0.00163999	2.01341
																		3	TGME49_208590	3.69231	0.000222228	0.0016949	0.951884
																		3	TGME49_244060	3.68475	0.000228925	0.00174399	1.12513
																		3	TGME49_202940	3.6818	0.000231592	0.00176231	1.20677
																		3	TGME49_247450	3.6815	0.000231868	0.00176241	1.50457
																		3	TGME49_234530	3.67613	0.000236799	0.00179785	0.549189
																		3	TGME49_205180	3.66848	0.000243997	0.0018504	1.07596
																		3	TGME49_320080	3.66189	0.000250364	0.00189655	0.719174
																		3	TGME49_241880	3.65564	0.000256542	0.00193896	1.95105
																		3	TGME49_287500	3.65124	0.000260973	0.00197023	1.65517
																		3	TGME49_270120	3.64862	0.000263655	0.00198706	1.35328
																		3	TGME49_225550	3.64848	0.000263795	0.00198706	1.26031
																		3	TGME49_230520	3.64471	0.000267689	0.00201392	3.61957
																		3	TGME49_224000	3.64445	0.000267961	0.00201392	4.05845
																		3	TGME49_290940	3.64326	0.000269207	0.00202101	0.927976
																		3	TGME49_257760	3.6428	0.000269689	0.00202237	1.43416
																		3	TGME49_242650	3.63871	0.00027401	0.00205247	2.43708
																		3	TGME49_314400	3.6324	0.0002808	0.00210099	2.84273
																		3	TGME49_308870	3.62977	0.000283673	0.00212012	1.08914
																		3	TGME49_293580	3.62478	0.000289208	0.00215908	0.836054
																		3	TGME49_306380	3.61886	0.000295908	0.00220664	1.19196
																		3	TGME49_258390	3.6106	0.00030549	0.00227556	0.980565
																		3	TGME49_244690	3.604	0.000313361	0.0023316	1.40303
																		3	TGME49_249570	3.59763	0.000321125	0.00238672	0.969231
																		3	TGME49_234300	3.5958	0.000323393	0.00240092	1.78787
																		3	TGME49_304460	3.59019	0.000330433	0.00245047	1.83935
																		3	TGME49_210760	3.58925	0.000331629	0.00245662	1.09004
																		3	TGME49_300150	3.58811	0.000333083	0.00246466	1.62474
																		3	TGME49_311240	3.58133	0.00034185	0.00252675	0.794362
																		3	TGME49_288680	3.57404	0.000351521	0.00259537	0.789494
																		3	TGME49_212190	3.57336	0.000352435	0.00259926	1.77919
																		3	TGME49_219860	3.57071	0.000356017	0.00262096	2.12912
																		3	TGME49_243250	3.5706	0.00035616	0.00262096	1.48274
																		3	TGME49_270880	3.56935	0.000357871	0.00263067	1.05119
																		3	TGME49_297760	3.56439	0.000364707	0.00267798	1.89131
																		3	TGME49_225410	3.55974	0.00037122	0.00272283	4.08854
																		3	TGME49_310070	3.54926	0.000386322	0.00283049	2.6974
																		3	TGME49_270890	3.54856	0.000387337	0.00283483	2.35742
																		3	TGME49_277740	3.54752	0.000388879	0.00284301	2.22521
																		3	TGME49_230940	3.53524	0.0004074	0.00297517	0.584769
																		3	TGME49_315750	3.53177	0.00041279	0.00301125	0.8325
																		3	TGME49_220880	3.53024	0.000415181	0.00302541	0.603212
																		3	TGME49_218850	3.52933	0.000416612	0.00303248	2.15332
																		3	TGME49_288360	3.52905	0.000417057	0.00303248	0.619505
																		3	TGME49_214560	3.52392	0.000425212	0.00308843	2.24907
																		3	TGME49_253710	3.52011	0.000431366	0.00312973	2.40387
																		3	TGME49_312530	3.51755	0.000435554	0.00315671	1.79585
																		3	TGME49_225690	3.51708	0.000436328	0.0031589	3.96348
																		3	TGME49_292920	3.51406	0.000441308	0.00319151	0.7332
																		3	TGME49_253380	3.51232	0.000444221	0.00320907	1.50739
																		3	TGME49_220640	3.51203	0.000444693	0.00320907	0.852318
																		3	TGME49_253360	3.51143	0.00044571	0.00321295	0.869785
																		3	TGME49_320515	3.50983	0.000448385	0.00322529	2.11376
																		3	TGME49_270200	3.50954	0.000448879	0.00322539	1.52208
																		3	TGME49_312960	3.50901	0.000449781	0.0032284	1.28353
																		3	TGME49_277500	3.50309	0.000459902	0.00329752	1.67156
																		3	TGME49_269840	3.50192	0.000461912	0.00330839	2.54006
																		3	TGME49_202780	3.49558	0.000473029	0.0033844	1.24341
																		3	TGME49_249760	3.49406	0.000475726	0.00340007	0.542686
																		3	TGME49_313530	3.49104	0.000481143	0.00343513	1.87382
																		3	TGME49_235880	3.48357	0.000494776	0.00352121	0.976333
																		3	TGME49_299670	3.48283	0.000496151	0.00352725	0.857913
																		3	TGME49_268720	3.4772	0.000506688	0.00359834	1.10449
																		3	TGME49_272010	3.47431	0.000512174	0.00363345	1.39143
																		3	TGME49_254606	3.47077	0.000518968	0.00367776	2.11715
																		3	TGME49_216930	3.46944	0.000521542	0.0036921	0.936557
																		3	TGME49_201630	3.46615	0.000527978	0.00373372	1.48217
																		3	TGME49_238180	3.46421	0.000531793	0.00375482	1.46931
																		3	TGME49_200290	3.46406	0.000532083	0.00375482	0.532213
																		3	TGME49_299040	3.46046	0.000539248	0.00380139	1.29188
																		3	TGME49_288820	3.46012	0.00053994	0.00380227	0.8634
																		3	TGME49_225470	3.45114	0.000558227	0.0039263	1.57592
																		3	TGME49_312570	3.4509	0.000558725	0.0039263	1.80893
																		3	TGME49_305060	3.45011	0.000560352	0.00393361	0.878211
																		3	TGME49_315510	3.44793	0.000564909	0.00396145	1.4725
																		3	TGME49_266810	3.44407	0.000573017	0.00400992	1.13601
																		3	TGME49_305340	3.43681	0.000588603	0.0041147	1.38078
																		3	TGME49_254690	3.43646	0.000589377	0.00411581	0.903715
																		3	TGME49_247780	3.43448	0.000593694	0.00414165	0.74293
																		3	TGME49_311040	3.43184	0.000599497	0.00417779	1.21925
																		3	TGME49_249390	3.42806	0.000607902	0.00423196	1.09146
																		3	TGME49_235450	3.42775	0.000608605	0.00423246	0.67801
																		3	TGME49_315500	3.4175	0.000631979	0.00438591	2.76454
																		3	TGME49_279380	3.41271	0.000643198	0.00445454	0.943721
																		3	TGME49_286440	3.41046	0.000648528	0.00448682	1.35229
																		3	TGME49_220500	3.40969	0.000650372	0.00449494	0.607083
																		3	TGME49_201810	3.40885	0.000652371	0.00450412	3.31939
																		3	TGME49_252295	3.40761	0.000655356	0.00452007	1.18372
																		3	TGME49_218540	3.40589	0.000659489	0.0045439	1.61933
																		3	TGME49_240480	3.40009	0.000673632	0.00463658	0.946413
																		3	TGME49_290190	3.39713	0.000680965	0.00468225	1.53963
																		3	TGME49_295460	3.39677	0.000681851	0.00468353	1.94566
																		3	TGME49_202390	3.39622	0.000683234	0.00468823	2.52604
																		3	TGME49_288260	3.39411	0.00068853	0.00471974	1.19324
																		3	TGME49_293810	3.39322	0.00069077	0.00473026	0.606871
																		3	TGME49_236960	3.38801	0.000704029	0.00481614	1.08567
																		3	TGME49_225810	3.38749	0.000705347	0.00481734	1.48674
																		3	TGME49_244500	3.38738	0.000705643	0.00481734	3.39837
																		3	TGME49_250220	3.38052	0.00072348	0.00493409	0.639542
																		3	TGME49_225840	3.3768	0.00073335	0.00499378	1.5068
																		3	TGME49_290040	3.37641	0.000734383	0.00499378	0.517993
																		3	TGME49_242080	3.37638	0.000734467	0.00499378	1.34737
																		3	TGME49_248670	3.37597	0.000735557	0.00499613	0.59992
																		3	TGME49_301250	3.37383	0.000741313	0.00503013	0.610868
																		3	TGME49_238380	3.37286	0.00074391	0.00504264	0.63581
																		3	TGME49_206430	3.37221	0.000745665	0.00504943	0.603917
																		3	TGME49_209160	3.37121	0.00074839	0.00506277	1.80196
																		3	TGME49_267070	3.37078	0.000749556	0.00506555	0.748432
																		3	TGME49_249380	3.37011	0.00075138	0.00507276	2.08567
																		3	TGME49_238073	3.35779	0.000785672	0.00529382	1.51695
																		3	TGME49_316330	3.35778	0.000785702	0.00529382	1.04893
																		3	TGME49_306650	3.35603	0.000790714	0.00531157	1.39254
																		3	TGME49_240860	3.35486	0.000794041	0.00532858	1.85271
																		3	TGME49_295650	3.3517	0.000803161	0.00538439	2.69351
																		3	TGME49_258150	3.34969	0.000809009	0.00541818	1.1145
																		3	TGME49_287170	3.34717	0.000816405	0.00545681	0.770813
																		3	TGME49_215160	3.34651	0.000818349	0.00546436	1.75556
																		3	TGME49_274160	3.34293	0.000828977	0.00552981	0.84118
																		3	TGME49_225930	3.339	0.000840808	0.00560316	1.29928
																		3	TGME49_204880	3.33716	0.0008464	0.00563482	3.04259
																		3	TGME49_245560	3.33417	0.000855529	0.00568994	0.628783
																		3	TGME49_224530	3.33339	0.000857946	0.00570037	2.16538
																		3	TGME49_208780	3.32155	0.000895175	0.00593596	2.59184
																		3	TGME49_227810	3.3197	0.000901135	0.00596958	1.98696
																		3	TGME49_290950	3.31193	0.000926557	0.00612588	1.40268
																		3	TGME49_208310	3.29199	0.000994806	0.00657062	1.04055
																		3	TGME49_292220	3.28992	0.00100216	0.00661268	0.930523
																		3	TGME49_277000	3.28911	0.00100503	0.00662512	2.41335
																		3	TGME49_203870	3.28813	0.00100855	0.00664178	1.021
																		3	TGME49_283850	3.28293	0.00102734	0.0067589	0.913973
																		3	TGME49_298840	3.27762	0.00104685	0.00688046	1.24904
																		3	TGME49_239530	3.27591	0.00105323	0.00691563	5.94521
																		3	TGME49_288620	3.27453	0.00105839	0.00693903	1.04761
																		3	TGME49_219690	3.2744	0.00105886	0.00693903	0.784021
																		3	TGME49_213830	3.27412	0.00105992	0.00693919	1.8089
																		3	TGME49_292200	3.26907	0.001079	0.0070524	0.790351
																		3	TGME49_207680	3.26839	0.0010816	0.00705666	2.34771
																		3	TGME49_320570	3.26827	0.00108208	0.00705666	1.6635
																		3	TGME49_247610	3.26538	0.00109317	0.00712209	1.57488
																		3	TGME49_258480	3.2639	0.00109888	0.00715234	1.13783
																		3	TGME49_314720	3.2628	0.00110319	0.00717342	1.57146
																		3	TGME49_294560	3.25945	0.0011163	0.00725161	1.77362
																		3	TGME49_205265	3.25889	0.00111848	0.00725877	0.874788
																		3	TGME49_287230	3.25439	0.00113635	0.00736761	1.40461
																		3	TGME49_214790	3.25235	0.00114454	0.00741355	0.558475
																		3	TGME49_313810	3.24941	0.00115644	0.0074781	1.93803
																		3	TGME49_249870	3.24934	0.00115674	0.0074781	1.03758
																		3	TGME49_232050	3.24693	0.00116657	0.00753436	1.22689
																		3	TGME49_249440	3.24597	0.00117052	0.00755261	1.52379
																		3	TGME49_253830	3.24314	0.00118219	0.00762058	1.84465
																		3	TGME49_270710	3.24062	0.0011927	0.00768093	1.65784
																		3	TGME49_310930	3.23331	0.00122367	0.00786525	2.62885
																		3	TGME49_258230	3.23276	0.001226	0.0078727	2.16836
																		3	TGME49_234520	3.22966	0.00123936	0.00795087	0.771502
																		3	TGME49_280580	3.22497	0.00125988	0.00806708	0.585813
																		3	TGME49_266675	3.22284	0.00126926	0.00811939	2.14564
																		3	TGME49_203700	3.22243	0.00127107	0.00812321	2.32043
																		3	TGME49_243690	3.22209	0.0012726	0.00812526	0.918811
																		3	TGME49_259940	3.22025	0.00128081	0.00816987	1.19353
																		3	TGME49_240470	3.21814	0.00129024	0.0082222	0.877293
																		3	TGME49_263060	3.21776	0.00129198	0.00822549	1.74693
																		3	TGME49_205580	3.21455	0.00130648	0.00830989	0.940618
																		3	TGME49_270310	3.21146	0.00132064	0.00839204	0.704129
																		3	TGME49_205350	3.21112	0.00132218	0.00839387	1.30158
																		3	TGME49_207690	3.21058	0.00132469	0.00840182	1.41332
																		3	TGME49_306960	3.20134	0.00136792	0.00866779	1.8056
																		3	TGME49_248310	3.20003	0.00137414	0.00869901	3.50554
																		3	TGME49_312640	3.19948	0.00137674	0.00870722	1.16349
																		3	TGME49_223680	3.1991	0.00137859	0.00871071	1.14865
																		3	TGME49_221670	3.19814	0.00138315	0.0087313	1.02393
																		3	TGME49_312490	3.19577	0.00139459	0.00879522	1.68511
																		3	TGME49_222710	3.19457	0.00140042	0.00882367	1.47068
																		3	TGME49_242000	3.18789	0.00143316	0.00902148	0.501884
																		3	TGME49_222110	3.17902	0.00147776	0.00928485	0.752463
																		3	TGME49_222910	3.17644	0.00149094	0.00935888	1.99276
																		3	TGME49_289150	3.17559	0.00149531	0.00937748	1.67522
																		3	TGME49_205640	3.17183	0.00151484	0.0094911	2.71673
																		3	TGME49_295100	3.1692	0.0015286	0.00956836	0.44471
																		3	TGME49_239780	3.16666	0.00154203	0.00964341	0.854427
																		3	TGME49_308050	3.16283	0.00156246	0.00976208	2.14609
																		3	TGME49_250040	3.16116	0.00157141	0.00980887	1.00284
																		3	TGME49_319510	3.14634	0.00165325	0.0103087	1.56294
																		3	TGME49_209720	3.14611	0.00165456	0.0103087	1.42737
																		3	TGME49_273130	3.14258	0.00167468	0.0104244	4.52413
																		3	TGME49_321620	3.13801	0.00170097	0.0105782	0.452136
																		3	TGME49_230190	3.13655	0.00170949	0.0106213	1.00858
																		3	TGME49_309930	3.13434	0.0017224	0.0106917	0.402099
																		3	TGME49_273090	3.13236	0.00173405	0.010754	0.721913
																		3	TGME49_270510	3.13155	0.00173888	0.010774	0.811049
																		3	TGME49_224020	3.13114	0.0017413	0.010779	0.475359
																		3	TGME49_313780	3.13068	0.00174403	0.0107795	3.24081
																		3	TGME49_228400	3.12513	0.00177725	0.0109611	2.11523
																		3	TGME49_247250	3.12286	0.00179102	0.0110358	1.12595
																		3	TGME49_290150	3.12067	0.00180437	0.0111079	1.72661
																		3	TGME49_234510	3.11526	0.0018378	0.0113033	0.936653
																		3	TGME49_251740	3.11132	0.00186254	0.0114373	4.20741
																		3	TGME49_291170	3.11125	0.001863	0.0114373	1.58489
																		3	TGME49_313010	3.10783	0.00188464	0.0115596	1.20987
																		3	TGME49_297430	3.10683	0.00189105	0.0115814	0.558246
																		3	TGME49_219280	3.10643	0.0018936	0.0115827	0.705514
																		3	TGME49_210810	3.10292	0.00191624	0.0117106	0.505382
																		3	TGME49_206690	3.09828	0.00194648	0.0118845	3.48772
																		3	TGME49_320640	3.09801	0.00194826	0.0118846	0.976731
																		3	TGME49_234410	3.0935	0.00197812	0.0120448	1.5782
																		3	TGME49_281920	3.0922	0.00198679	0.0120866	1.13829
																		3	TGME49_266620	3.09043	0.00199866	0.0121478	1.17529
																		3	TGME49_247690	3.08887	0.00200918	0.0122007	1.38207
																		3	TGME49_313140	3.08835	0.00201272	0.0122111	1.40385
																		3	TGME49_224520	3.08607	0.00202823	0.0122941	2.26224
																		3	TGME49_294050	3.08553	0.00203187	0.012305	2.60451
																		3	TGME49_305460	3.08468	0.00203774	0.0123294	0.691294
																		3	TGME49_203990	3.07356	0.0021152	0.012775	1.01781
																		3	TGME49_311320	3.07259	0.0021221	0.0128052	1.58328
																		3	TGME49_310450	3.06876	0.0021495	0.0129356	1.67519
																		3	TGME49_208340	3.0679	0.00215568	0.0129612	0.450212
																		3	TGME49_296010	3.06761	0.0021578	0.0129622	0.854924
																		3	TGME49_269460	3.06348	0.00218775	0.0131304	1.78242
																		3	TGME49_222350	3.06286	0.00219235	0.0131462	0.91536
																		3	TGME49_264730	3.04996	0.00228868	0.013686	1.15897
																		3	TGME49_310330	3.04972	0.00229052	0.013686	1.42576
																		3	TGME49_254650	3.046	0.00231909	0.0138101	0.72801
																		3	TGME49_289380	3.04589	0.0023199	0.0138101	1.03754
																		3	TGME49_318760	3.04588	0.00231998	0.0138101	1.15802
																		3	TGME49_246730	3.04587	0.00232006	0.0138101	0.776688
																		3	TGME49_243720	3.04567	0.00232159	0.0138101	1.26049
																		3	TGME49_247600	3.04473	0.00232888	0.0138411	1.20799
																		3	TGME49_205010	3.04399	0.00233464	0.0138631	1.72892
																		3	TGME49_319530	3.042	0.00235011	0.0139426	1.30949
																		3	TGME49_243570	3.03873	0.00237581	0.0140826	0.63501
																		3	TGME49_281480	3.03706	0.00238897	0.0141481	2.27645
																		3	TGME49_319870	3.03609	0.00239669	0.0141742	0.527438
																		3	TGME49_232720	3.03597	0.00239761	0.0141742	0.855436
																		3	TGME49_251560	3.03568	0.00239994	0.0141755	3.29157
																		3	TGME49_227290	3.03362	0.0024164	0.0142601	0.79476
																		3	TGME49_225580	3.03072	0.00243972	0.0143851	1.64467
																		3	TGME49_218280	3.02873	0.00245583	0.0144674	2.39377
																		3	TGME49_200320	3.02457	0.0024899	0.0146423	2.33317
																		3	TGME49_313560	3.02428	0.00249222	0.0146432	0.523491
																		3	TGME49_208390	3.02373	0.0024968	0.0146572	1.80693
																		3	TGME49_209150	3.01842	0.00254093	0.0149032	2.31698
																		3	TGME49_216430	3.01434	0.00257537	0.0150872	0.974423
																		3	TGME49_248400	3.01418	0.00257679	0.0150872	1.01138
																		3	TGME49_314070	3.01368	0.00258097	0.0150985	2.54441
																		3	TGME49_289300	3.01315	0.00258551	0.0151118	1.46565
																		3	TGME49_203010	3.01032	0.00260969	0.0152399	1.38438
																		3	TGME49_293430	3.00952	0.00261662	0.015267	1.42018
																		3	TGME49_278830	3.00817	0.00262827	0.0153217	0.786738
																		3	TGME49_213050	3.00607	0.00264652	0.0154114	1.20823
																		3	TGME49_225300	3.00587	0.00264825	0.0154114	0.825999
																		3	TGME49_210412	3.0046	0.0026593	0.0154622	1.10694
																		3	TGME49_269920	3.00406	0.00266406	0.0154765	0.997629
																		3	TGME49_278800	3.00232	0.00267932	0.0155382	1.54615
																		3	TGME49_281980	2.99669	0.00272929	0.0158023	1.35201
																		3	TGME49_227150	2.99666	0.00272957	0.0158023	2.54157
																		3	TGME49_294610	2.99409	0.00275262	0.0159082	3.99005
																		3	TGME49_207620	2.99294	0.00276302	0.015954	0.87359
																		3	TGME49_289210	2.99269	0.00276529	0.015954	1.46133
																		3	TGME49_225330	2.98877	0.00280106	0.0161414	1.49291
																		3	TGME49_249410	2.9886	0.00280259	0.0161414	0.684333
																		3	TGME49_228200	2.98666	0.0028204	0.01623	1.14817
																		3	TGME49_236850	2.98445	0.00284093	0.0163218	2.18086
																		3	TGME49_255420	2.98426	0.00284268	0.0163218	1.17612
																		3	TGME49_275802	2.98415	0.00284365	0.0163218	1.18025
																		3	TGME49_291180	2.98099	0.00287317	0.016463	0.617213
																		3	TGME49_229490	2.97739	0.00290712	0.0166291	1.15521
																		3	TGME49_233020	2.97655	0.00291507	0.0166604	0.661612
																		3	TGME49_207370	2.97363	0.00294295	0.0168054	1.00324
																		3	TGME49_226520	2.97328	0.00294636	0.0168106	0.697474
																		3	TGME49_285930	2.97255	0.0029534	0.0168364	1.13359
																		3	TGME49_288910	2.96961	0.00298182	0.016984	1.16416
																		3	TGME49_270260	2.9692	0.00298578	0.0169921	1.93962
																		3	TGME49_320100	2.96701	0.0030071	0.0170989	0.872963
																		3	TGME49_280670	2.9658	0.003019	0.017152	2.54025
																		3	TGME49_293240	2.96175	0.00305899	0.0173504	3.44368
																		3	TGME49_213950	2.96174	0.00305909	0.0173504	1.96231
																		3	TGME49_252430	2.9613	0.00306346	0.017353	1.08704
																		3	TGME49_272640	2.96107	0.00306575	0.017353	1.8868
																		3	TGME49_265040	2.96091	0.00306732	0.017353	1.30688
																		3	TGME49_294830	2.95955	0.00308089	0.0174151	0.406131
																		3	TGME49_213690	2.95815	0.00309494	0.0174798	1.61011
																		3	TGME49_295310	2.95735	0.00310294	0.0175102	2.3845
																		3	TGME49_236970	2.95614	0.00311518	0.0175645	0.833155
																		3	TGME49_226650	2.95498	0.00312693	0.0176159	1.15743
																		3	TGME49_316900	2.95442	0.00313256	0.0176328	1.08858
																		3	TGME49_201760	2.95305	0.0031465	0.0176964	1.27622
																		3	TGME49_280660	2.95271	0.00315002	0.0177014	0.505486
																		3	TGME49_240590	2.95085	0.00316897	0.017793	0.66813
																		3	TGME49_310670	2.9485	0.00319321	0.0179141	0.372892
																		3	TGME49_295370	2.94737	0.00320491	0.0179646	0.994928
																		3	TGME49_212250	2.94244	0.00325637	0.0182379	1.04338
																		3	TGME49_278940	2.93999	0.00328222	0.0183673	0.996652
																		3	TGME49_283510	2.93936	0.00328887	0.0183892	0.492312
																		3	TGME49_223660	2.93846	0.00329844	0.0184273	0.830786
																		3	TGME49_223920	2.93482	0.0033374	0.0186279	0.881621
																		3	TGME49_299210	2.93456	0.00334021	0.0186279	1.13571
																		3	TGME49_263700	2.93433	0.00334269	0.0186279	0.71211
																		3	TGME49_291900	2.93059	0.00338315	0.0188221	2.61754
																		3	TGME49_295910	2.92323	0.00346424	0.0192562	0.787477
																		3	TGME49_222090	2.92299	0.00346692	0.0192562	1.44658
																		3	TGME49_212980	2.91444	0.00356332	0.0197752	0.477252
																		3	TGME49_301340	2.91211	0.00358993	0.0198966	0.954317
																		3	TGME49_264600	2.91201	0.00359113	0.0198966	0.686174
																		3	TGME49_311010	2.90794	0.00363821	0.0201305	0.425451
																		3	TGME49_258130	2.90767	0.00364137	0.0201305	1.44256
																		3	TGME49_291950	2.90758	0.00364235	0.0201305	0.855969
																		3	TGME49_259260	2.90649	0.00365504	0.020184	0.648923
																		3	TGME49_263240	2.90573	0.00366398	0.0202167	1.06288
																		3	TGME49_209210	2.90182	0.00371007	0.0204542	1.14622
																		3	TGME49_214950	2.89931	0.00373979	0.0206011	0.597117
																		3	TGME49_312630	2.89884	0.00374541	0.0206151	0.506093
																		3	TGME49_212900	2.8976	0.00376032	0.0206802	0.869988
																		3	TGME49_252220	2.89713	0.00376596	0.0206943	0.791576
																		3	TGME49_239087	2.89565	0.00378372	0.0207748	1.31392
																		3	TGME49_288040	2.89468	0.00379547	0.0208223	0.948156
																		3	TGME49_228360	2.89333	0.00381182	0.0208949	1.56334
																		3	TGME49_272600	2.89275	0.00381881	0.0209161	1.91269
																		3	TGME49_209120	2.8865	0.00389558	0.0213103	0.491405
																		3	TGME49_300220	2.88637	0.00389714	0.0213103	0.50306
																		3	TGME49_205170	2.88032	0.0039727	0.0217058	0.884567
																		3	TGME49_264080	2.87801	0.00400194	0.0218477	2.63477
																		3	TGME49_321480	2.87735	0.00401031	0.0218756	2.52902
																		3	TGME49_225310	2.87	0.00410468	0.0223722	1.15444
																		3	TGME49_289770	2.86845	0.00412483	0.0224637	0.636012
																		3	TGME49_293760	2.86485	0.00417201	0.0227022	1.01194
																		3	TGME49_205670	2.86335	0.0041919	0.022792	0.760385
																		3	TGME49_242850	2.86146	0.00421689	0.0229093	1.17762
																		3	TGME49_257370	2.85911	0.00424832	0.0230613	2.42024
																		3	TGME49_311160	2.85749	0.0042701	0.0231608	0.791106
																		3	TGME49_309600	2.85544	0.00429777	0.0232921	0.499584
																		3	TGME49_320720	2.8526	0.00433631	0.0234715	1.66612
																		3	TGME49_224050	2.85249	0.00433788	0.0234715	1.28375
																		3	TGME49_220270	2.85059	0.0043638	0.0235927	0.953441
																		3	TGME49_290170	2.84832	0.00439507	0.0237426	1.36231
																		3	TGME49_240930	2.84761	0.0044049	0.0237766	0.664732
																		3	TGME49_306400	2.84585	0.0044293	0.023889	2.10905
																		3	TGME49_300290	2.8431	0.00446773	0.0240769	1.4764
																		3	TGME49_297230	2.84112	0.00449553	0.0242073	1.55384
																		3	TGME49_250840	2.84029	0.0045072	0.0242506	0.92662
																		3	TGME49_247770	2.83783	0.00454207	0.0244186	0.391371
																		3	TGME49_251500	2.83684	0.00455624	0.0244752	1.16693
																		3	TGME49_267100	2.83415	0.00459476	0.0246623	0.915846
																		3	TGME49_203710	2.83283	0.00461375	0.0247445	2.14691
																		3	TGME49_284420	2.83134	0.0046354	0.0248407	0.930867
																		3	TGME49_208790	2.82808	0.00468279	0.0250746	1.3721
																		3	TGME49_267670	2.8245	0.0047354	0.0253361	1.39726
																		3	TGME49_282170	2.82398	0.00474314	0.0253573	0.957998
																		3	TGME49_313790	2.82219	0.00476969	0.0254789	3.12432
																		3	TGME49_241820	2.82071	0.00479168	0.025576	0.42202
																		3	TGME49_282070	2.81861	0.00482319	0.0257237	0.67641
																		3	TGME49_247030	2.81811	0.00483074	0.0257435	0.460404
																		3	TGME49_312230	2.80736	0.00499491	0.0265972	1.44437
																		3	TGME49_248490	2.80421	0.00504398	0.0268237	2.03863
																		3	TGME49_223070	2.80335	0.00505742	0.026866	0.694629
																		3	TGME49_268910	2.79758	0.00514875	0.0273295	1.52699
																		3	TGME49_278440	2.79065	0.00526024	0.0278993	0.765957
																		3	TGME49_227650	2.7885	0.00529521	0.0280625	4.43956
																		3	TGME49_267440	2.78609	0.00533486	0.0282298	2.49922
																		3	TGME49_236070	2.78607	0.0053352	0.0282298	0.462429
																		3	TGME49_220860	2.7835	0.00537755	0.0284315	1.08886
																		3	TGME49_250830	2.78257	0.00539301	0.0284907	2.29449
																		3	TGME49_313570	2.7823	0.00539753	0.0284922	2.34005
																		3	TGME49_273030	2.7802	0.00543262	0.0286548	0.889244
																		3	TGME49_220610	2.77973	0.00544033	0.0286729	3.81506
																		3	TGME49_297790	2.77698	0.00548661	0.0288941	1.65808
																		3	TGME49_294620	2.77288	0.00555625	0.0292379	1.43689
																		3	TGME49_291050	2.77236	0.00556519	0.029262	1.21792
																		3	TGME49_299810	2.77135	0.00558239	0.029314	1.31718
																		3	TGME49_215520	2.77127	0.00558383	0.029314	2.04816
																		3	TGME49_220330	2.77013	0.00560342	0.0293939	1.8227
																		3	TGME49_205440	2.76806	0.00563917	0.0295583	1.24068
																		3	TGME49_305510	2.76757	0.00564751	0.0295788	0.977595
																		3	TGME49_276220	2.7668	0.00566094	0.029626	2.95364
																		3	TGME49_228280	2.7662	0.00567131	0.0296571	0.872168
																		3	TGME49_214180	2.7578	0.00581916	0.0304066	0.626901
																		3	TGME49_292140	2.75728	0.00582849	0.0304316	2.3708
																		3	TGME49_203280	2.75574	0.00585597	0.0305253	0.950384
																		3	TGME49_209140	2.75574	0.00585597	0.0305253	1.84263
																		3	TGME49_203510	2.75551	0.00586009	0.0305253	2.23595
																		3	TGME49_300260	2.75435	0.00588093	0.0306101	1.16916
																		3	TGME49_212780	2.75262	0.00591203	0.0307481	2.34033
																		3	TGME49_293550	2.75111	0.0059393	0.0308659	0.93849
																		3	TGME49_248420	2.75008	0.00595811	0.0309397	1.49366
																		3	TGME49_202820	2.74905	0.00597678	0.0310127	2.09518
																		3	TGME49_218230	2.74862	0.00598461	0.0310293	1.82634
																		3	TGME49_263550	2.74809	0.00599436	0.0310558	0.534236
																		3	TGME49_223125	2.74583	0.00603582	0.0312464	1.86076
																		3	TGME49_310150	2.74402	0.00606921	0.031395	0.419049
																		3	TGME49_249970	2.74376	0.00607404	0.0313958	0.925707
																		3	TGME49_222050	2.74279	0.00609188	0.0314638	2.48476
																		3	TGME49_208300	2.74082	0.00612867	0.0316294	1.97761
																		3	TGME49_251630	2.73806	0.0061802	0.0318708	1.52441
																		3	TGME49_286920	2.7376	0.00618886	0.0318909	0.513816
																		3	TGME49_258920	2.73723	0.00619595	0.0319029	0.689558
																		3	TGME49_221675	2.73541	0.00623033	0.0320554	0.318978
																		3	TGME49_253130	2.73397	0.00625752	0.0321706	1.02722
																		3	TGME49_313600	2.73318	0.00627265	0.0322237	2.39704
																		3	TGME49_270810	2.73185	0.00629801	0.0323291	1.71218
																		3	TGME49_286000	2.7314	0.00630662	0.0323486	0.780561
																		3	TGME49_290620	2.72914	0.00635001	0.0325462	2.65317
																		3	TGME49_268280	2.7279	0.00637383	0.0326309	0.769208
																		3	TGME49_270530	2.72778	0.00637626	0.0326309	1.56277
																		3	TGME49_255700	2.72727	0.00638618	0.0326567	3.28785
																		3	TGME49_212840	2.72402	0.00644924	0.0329541	0.6276
																		3	TGME49_319920	2.72191	0.00649064	0.0331403	1.316
																		3	TGME49_206670	2.71765	0.00657478	0.0335444	0.517717
																		3	TGME49_233110	2.7159	0.00660958	0.0336963	0.511626
																		3	TGME49_202410	2.71526	0.00662234	0.0337357	1.36527
																		3	TGME49_231030	2.7144	0.00663952	0.0337975	1.75949
																		3	TGME49_241830	2.7115	0.00669785	0.0340686	1.10985
																		3	TGME49_268610	2.71073	0.00671351	0.0341224	0.600396
																		3	TGME49_245470	2.71009	0.00672645	0.0341622	1.40535
																		3	TGME49_311370	2.70525	0.00682536	0.0346383	0.476771
																		3	TGME49_227000	2.70336	0.00686416	0.0347826	1.50639
																		3	TGME49_253440	2.70206	0.00689123	0.0348933	0.540956
																		3	TGME49_236080	2.69675	0.00700199	0.0354274	0.933551
																		3	TGME49_239790	2.69399	0.00706029	0.0356955	0.894066
																		3	TGME49_279340	2.68479	0.00725757	0.0366376	2.30026
																		3	TGME49_248630	2.68357	0.00728397	0.0367432	1.74784
																		3	TGME49_216920	2.67898	0.00738466	0.0372231	1.31107
																		3	TGME49_226250	2.677	0.0074284	0.0374155	0.51119
																		3	TGME49_232260	2.67619	0.00744651	0.0374786	1.19316
																		3	TGME49_212090	2.67418	0.00749128	0.0376756	1.10816
																		3	TGME49_297470	2.66943	0.00759809	0.0381841	0.481464
																		3	TGME49_251490	2.66766	0.0076382	0.0383569	1.01077
																		3	TGME49_217440	2.66645	0.0076656	0.0384657	1.56434
																		3	TGME49_220370	2.66576	0.00768136	0.038516	2.6412
																		3	TGME49_221530	2.66469	0.00770602	0.0385723	1.11652
																		3	TGME49_258730	2.66464	0.00770698	0.0385723	0.372906
																		3	TGME49_289550	2.66452	0.00770986	0.0385723	1.22792
																		3	TGME49_265250	2.66209	0.00776569	0.0388227	1.05377
																		3	TGME49_203910	2.65927	0.00783113	0.0391206	0.845346
																		3	TGME49_277760	2.65592	0.00790932	0.0394818	1.69582
																		3	TGME49_235370	2.6522	0.00799688	0.0398892	3.79845
																		3	TGME49_280610	2.65191	0.00800382	0.0398941	0.593364
																		3	TGME49_309740	2.64422	0.00818801	0.0407819	2.22703
																		3	TGME49_202830	2.64361	0.00820271	0.0408248	0.505522
																		3	TGME49_221360	2.6408	0.00827117	0.0411045	0.60875
																		3	TGME49_272900	2.63566	0.00839746	0.0417012	2.16735
																		3	TGME49_224932	2.63524	0.00840782	0.0417217	0.699542
																		3	TGME49_253410	2.63486	0.00841716	0.0417371	2.61691
																		3	TGME49_313820	2.63397	0.00843924	0.0418157	0.841981
																		3	TGME49_286490	2.63214	0.00848487	0.0420107	1.64072
																		3	TGME49_226960	2.62768	0.00859686	0.0425025	1.06326
																		3	TGME49_239690	2.62595	0.00864086	0.0426885	1.38561
																		3	TGME49_248445	2.6236	0.00870055	0.0429517	4.09635
																		3	TGME49_259700	2.62303	0.00871526	0.0429927	0.479618
																		3	TGME49_235170	2.6199	0.00879563	0.0433573	1.34686
																		3	TGME49_261240	2.61799	0.00884487	0.043568	0.777653
																		3	TGME49_265440	2.6153	0.00891483	0.0438803	1.17017
																		3	TGME49_320470	2.61462	0.0089326	0.0439355	1.14483
																		3	TGME49_311840	2.6116	0.009012	0.0442936	0.547799
																		3	TGME49_214920	2.60833	0.00909842	0.0446856	0.480832
																		3	TGME49_229210	2.60795	0.00910872	0.0447034	1.23533
																		3	TGME49_207800	2.60722	0.00912795	0.044765	1.19395
																		3	TGME49_252500	2.60197	0.00926896	0.0453902	1.0065
																		3	TGME49_210840	2.6008	0.00930069	0.0455123	1.01895
																		3	TGME49_273870	2.59775	0.00938357	0.0458844	0.876237
																		3	TGME49_315440	2.59675	0.00941106	0.0459852	0.582113
																		3	TGME49_280730	2.59567	0.00944063	0.0460961	1.03203
																		3	TGME49_293590	2.59163	0.00955219	0.046573	1.38889
																		3	TGME49_219100	2.59118	0.00956469	0.0466	3.21678
																		3	TGME49_222360	2.58873	0.00963297	0.0468986	1.67044
																		3	TGME49_215950	2.58823	0.00964703	0.046933	1.10826
																		3	TGME49_224840	2.58645	0.00969697	0.0471417	1.21224
																		3	TGME49_289810	2.58051	0.0098655	0.0479263	2.4524
																		3	TGME49_241010	2.57833	0.00992787	0.0481944	1.8727
																		3	TGME49_232180	2.57775	0.00994472	0.0482413	1.14014
																		3	TGME49_289720	2.57657	0.0099785	0.0483701	3.9722
																		3	TGME49_227020	2.57071	0.0101489	0.0491607	0.752414
																		3	TGME49_203150	2.56865	0.0102095	0.0494184	2.19929
																		3	TGME49_278670	2.56493	0.0103198	0.0498817	1.39451
																		3	TGME49_289330	2.56492	0.0103201	0.0498817	1.97683
																		3	TGME49_218300	2.56399	0.0103475	0.0499782	0.435755
																		3	TGME49_220600	2.56354	0.0103609	0.0499818	0.906111
																		3	TGME49_225500	2.56346	0.0103634	0.0499818	2.40785
																		3	TGME49_273310	2.56322	0.0103706	0.0499818	0.433309
																		3	TGME49_218260	-3.13047	0.00174527	0.0107795	0.299333
																		3	TGME49_268860	-3.32794	0.000874914	0.00580735	0.16111
																		3	TGME49_207210	-3.72459	0.000195632	0.00151271	0.249925
																		3	TGME49_213940	-7.87714	3.3497e-15	8.13637e-14	0.00596277

### Sheet: Unique cluster markers
Cluster	Gene_ID	scores	pvals	pvals_adj	logfoldchanges	Cluster	Gene_ID	scores	pvals	pvals_adj	logfoldchanges	Cluster	Gene_ID	scores	pvals	pvals_adj	logfoldchanges	Cluster	Gene_ID	scores	pvals	pvals_adj	logfoldchanges	Cluster	Gene_ID	scores	pvals	pvals_adj	logfoldchanges	Cluster	Gene_ID	scores	pvals	pvals_adj	logfoldchanges
0	TGME49_203290	48.0264	0	0	2.55183	1	TGME49_200270	27.9032	2.43735e-171	1.16714e-168	4.16012	2	TGME49_258870	26.3516	4.92084e-153	1.73628e-150	3.49811	3	TGME49_207840	24.8181	5.72298e-136	7.67338e-133	3.54404	4	TGME49_217510	10.7328	7.14076e-27	6.83881e-25	1.3721	5	TGME49_209170	12.9033	4.31278e-38	3.24864e-36	4.28035
0	TGME49_285980	19.5507	4.06775e-85	8.52193e-83	1.35495	1	TGME49_260190	26.8589	6.63925e-159	2.78184e-156	3.73784	2	TGME49_211630	25.6055	1.32542e-144	4.03892e-142	3.70106	3	TGME49_300200	22.8768	7.91333e-116	6.63137e-113	3.15885	4	TGME49_228230	9.57526	1.01598e-21	7.32378e-20	1.36509	5	TGME49_253370	12.4501	1.39609e-35	9.55042e-34	4.49775
0	TGME49_221840	18.0272	1.19088e-72	1.99591e-70	2.02227	1	TGME49_320260	23.3387	1.79611e-120	4.81646e-118	4.28149	2	TGME49_207930	20.3766	2.69644e-92	4.01709e-90	3.11638	3	TGME49_231140	18.3518	3.19195e-75	9.30383e-73	2.46235	4	TGME49_315160	5.00476	5.59319e-07	1.35858e-05	1.95019	5	TGME49_290000	12.3273	6.45991e-35	4.20459e-33	3.20475
0	TGME49_283780	17.2657	8.52579e-67	1.2161e-64	1.94505	1	TGME49_205680	22.2261	1.92232e-109	4.29574e-107	5.04724	2	TGME49_253820	19.8534	1.02956e-87	1.50048e-85	3.53024	3	TGME49_212310	18.0598	6.60492e-73	1.84498e-70	2.89906	4	TGME49_284180	4.68502	2.79931e-06	6.07331e-05	1.14636	5	TGME49_252360	10.2757	9.07172e-25	4.16554e-23	4.51059
0	TGME49_262560	15.1209	1.18001e-51	1.23606e-49	1.04589	1	TGME49_278882	17.828	4.28856e-71	5.86745e-69	7.0337	2	TGME49_208030	19.1224	1.64334e-81	2.24835e-79	5.04183	3	TGME49_231850	17.8498	2.90157e-71	7.48157e-69	2.73929	4	TGME49_283810	3.87921	0.000104796	0.00191955	2.67008	5	TGME49_225105	8.26947	1.34557e-16	4.48791e-15	5.53749
0	TGME49_263320	14.085	4.6992e-45	4.0389e-43	0.782478	1	TGME49_295662	17.3692	1.41229e-67	1.78641e-65	5.22816	2	TGME49_230160	18.1398	1.54538e-73	1.88367e-71	4.31212	3	TGME49_205700	16.9925	9.33484e-65	1.95565e-62	2.56298	4	TGME49_239020	3.73728	0.000186022	0.00328182	2.57998	5	TGME49_312950	7.71493	1.21046e-14	3.6886e-13	6.37466
0	TGME49_320190	13.4865	1.87704e-41	1.5346e-39	1.32789	1	TGME49_203682	15.1043	1.51792e-51	1.39399e-49	6.5864	2	TGME49_253690	16.8736	7.03296e-64	7.72933e-62	3.46531	3	TGME49_226570	16.9358	2.45099e-64	4.97923e-62	3.57844	4	TGME49_233530	3.68457	0.000229092	0.00397884	1.73674	5	TGME49_318470	7.50067	6.34905e-14	1.8426e-12	4.06413
0	TGME49_316510	12.3794	3.38057e-35	2.46341e-33	2.33771	1	TGME49_205210	15.0643	2.7803e-51	2.5188e-49	2.20333	2	TGME49_310780	15.7608	5.79385e-56	5.88515e-54	1.84598	3	TGME49_249720	16.5757	1.04407e-61	1.89174e-59	3.69017	4	TGME49_226060	3.6476	0.000264704	0.00451545	1.15174	5	TGME49_318525	7.08098	1.43136e-12	3.81947e-11	5.63311
0	TGME49_267740	10.1827	2.36854e-24	1.14235e-22	1.80669	1	TGME49_238250	13.8426	1.41004e-43	1.01644e-41	1.06785	2	TGME49_272380	15.2648	1.31235e-52	1.29383e-50	2.66704	3	TGME49_211030	16.5124	2.98569e-61	5.26739e-59	3.00767	4	TGME49_205280	3.61695	0.0002981	0.00504663	1.97444	5	TGME49_276210	6.89146	5.52239e-12	1.41847e-10	3.81854
0	TGME49_249670	9.45332	3.28246e-21	1.40163e-19	1.08148	1	TGME49_246550	13.764	4.19929e-43	2.9949e-41	2.08654	2	TGME49_226380	15.1824	4.62237e-52	4.42691e-50	2.92418	3	TGME49_226410	16.186	6.32771e-59	1.06052e-56	2.76291	4	TGME49_209200	3.56911	0.000358197	0.00590014	1.48676	5	TGME49_299060	6.84395	7.70393e-12	1.94895e-10	4.48799
0	TGME49_214320	8.68955	3.6389e-18	1.36286e-16	0.771484	1	TGME49_219742	12.6057	1.96333e-36	1.19656e-34	6.19015	2	TGME49_208370	14.781	1.94335e-49	1.78469e-47	2.11585	3	TGME49_263090	16.1301	1.56684e-58	2.50098e-56	2.13133	4	TGME49_271270	3.45308	0.00055422	0.0088464	2.9796	5	TGME49_214070	6.73002	1.69645e-11	4.25955e-10	5.15879
0	TGME49_307575	7.98441	1.41196e-15	4.61746e-14	1.8076	1	TGME49_251680	12.4666	1.13536e-35	6.85718e-34	1.29161	2	TGME49_214980	13.2084	7.84439e-40	6.18692e-38	2.12744	3	TGME49_237880	15.828	1.9954e-56	2.9727e-54	4.02184	4	TGME49_217900	3.34011	0.000837454	0.0129362	2.16919	5	TGME49_241180	6.47505	9.4782e-11	2.25326e-09	2.02964
0	TGME49_255900	7.62993	2.34878e-14	7.12499e-13	0.560629	1	TGME49_210690	11.7117	1.11081e-31	5.68464e-30	0.774063	2	TGME49_316250	12.6053	1.97398e-36	1.45424e-34	2.52494	3	TGME49_225080	15.2228	2.49447e-52	2.88742e-50	1.56171	4	TGME49_305590	3.29234	0.000993565	0.0151728	2.60355	5	TGME49_234540	6.32625	2.51184e-10	5.76692e-09	4.29322
0	TGME49_272370	7.35752	1.87364e-13	5.34505e-12	1.4532	1	TGME49_293770	10.4696	1.19188e-25	5.05717e-24	2.24685	2	TGME49_309760	12.4732	1.04529e-35	7.45492e-34	2.3766	3	TGME49_260500	15.2227	2.49806e-52	2.88742e-50	3.52896	4	TGME49_251460	3.09012	0.00200077	0.0284178	1.60783	5	TGME49_244470	6.1323	8.66193e-10	1.92283e-08	2.02843
0	TGME49_261650	6.81026	9.74224e-12	2.47394e-10	2.51701	1	TGME49_313390	10.3743	3.24486e-25	1.35115e-23	0.982988	2	TGME49_275460	11.8894	1.34371e-32	9.00826e-31	2.33272	3	TGME49_248340	15.105	1.5008e-51	1.67689e-49	2.69082							5	TGME49_310240	4.71777	2.38442e-06	4.05714e-05	3.34008
0	TGME49_253790	6.19161	5.95538e-10	1.32641e-08	1.39481	1	TGME49_304490	10.1736	2.60007e-24	1.05641e-22	2.9839	2	TGME49_254470	11.2941	1.4036e-29	8.47726e-28	3.3207	3	TGME49_266460	14.8349	8.70965e-50	8.983e-48	2.58421							5	TGME49_287970	4.66671	3.06057e-06	5.14237e-05	3.0953
0	TGME49_295730	5.50234	3.74788e-08	7.30402e-07	1.40129	1	TGME49_232035	9.72201	2.42945e-22	9.41447e-21	2.38222	2	TGME49_321530	11.1211	9.90646e-29	5.77503e-27	1.26414	3	TGME49_236950	14.7417	3.4803e-49	3.48238e-47	4.11976							5	TGME49_246720	4.6452	3.39741e-06	5.66574e-05	3.30477
0	TGME49_247730	4.81696	1.45759e-06	2.47384e-05	0.752497	1	TGME49_229930	9.23874	2.49429e-20	8.94208e-19	2.32733	2	TGME49_269690	10.9423	7.23161e-28	4.10854e-26	1.61293	3	TGME49_286420	14.6506	1.33627e-48	1.24422e-46	2.46156							5	TGME49_267980	4.5633	5.03546e-06	8.27396e-05	4.37785
0	TGME49_297340	4.6629	3.1179e-06	5.12313e-05	0.64069	1	TGME49_318660	9.1652	4.94566e-20	1.74504e-18	1.10774	2	TGME49_308060	10.5703	4.09344e-26	2.26797e-24	2.6679	3	TGME49_239330	13.9135	5.24393e-44	4.45004e-42	2.27917							5	TGME49_262933	4.51877	6.21986e-06	0.000100964	3.11008
0	TGME49_234370	4.62977	3.66076e-06	5.95674e-05	2.2147	1	TGME49_239890	9.09939	9.08406e-20	3.15542e-18	2.79176	2	TGME49_316710	10.5425	5.50395e-26	2.99988e-24	1.57614	3	TGME49_300190	13.8467	1.33219e-43	1.08915e-41	2.03944							5	TGME49_225860	4.51125	6.44469e-06	0.000104276	2.59492
0	TGME49_223855	4.55836	5.15555e-06	8.19023e-05	1.06744	1	TGME49_238240	9.01057	2.04995e-19	7.01168e-18	1.30096	2	TGME49_295960	10.3248	5.44155e-25	2.85001e-23	2.46977	3	TGME49_310180	13.717	8.03476e-43	6.33706e-41	2.10909							5	TGME49_308090	4.50539	6.62516e-06	0.000106767	4.06327
0	TGME49_264740	4.47886	7.50438e-06	0.000116999	0.920918	1	TGME49_214210	8.77272	1.74396e-18	5.67548e-17	1.05582	2	TGME49_312200	10.2959	7.35443e-25	3.82202e-23	1.70632	3	TGME49_263630	13.6339	2.51626e-42	1.93897e-40	2.06979							5	TGME49_218188	4.49199	7.05605e-06	0.000112628	3.25374
0	TGME49_297160	3.98875	6.6423e-05	0.000920041	1.67273	1	TGME49_251170	8.67981	3.96418e-18	1.26668e-16	2.42781	2	TGME49_207750	10.0412	1.00406e-23	4.94943e-22	2.87808	3	TGME49_276140	13.3846	7.44425e-41	5.30918e-39	2.39169							5	TGME49_234250	4.42001	9.8697e-06	0.000154957	1.98063
0	TGME49_223080	3.97016	7.18246e-05	0.000978683	0.507816	1	TGME49_277920	8.64349	5.45234e-18	1.72417e-16	1.11581	2	TGME49_292100	10.0096	1.38326e-23	6.7689e-22	2.27778	3	TGME49_248700	13.3498	1.18816e-40	8.38463e-39	2.54618							5	TGME49_216460	4.26823	1.97034e-05	0.00029885	2.99986
0	TGME49_245530	3.95037	7.80308e-05	0.00104833	0.796083	1	TGME49_228490	8.4987	1.91729e-17	5.95071e-16	3.49981	2	TGME49_228170	9.81455	9.74728e-23	4.60181e-21	1.89741	3	TGME49_294230	13.3267	1.6189e-40	1.13053e-38	2.13468							5	TGME49_258370	4.10149	4.10505e-05	0.000596968	6.25083
0	TGME49_271320	3.94861	7.86071e-05	0.00105396	2.65916	1	TGME49_291880	8.47562	2.33837e-17	7.22417e-16	2.28207	2	TGME49_297840	9.26276	1.9921e-20	8.84438e-19	1.97204	3	TGME49_223010	13.0944	3.54318e-39	2.37535e-37	2.90752							5	TGME49_223790	4.0981	4.16558e-05	0.000604459	2.02108
0	TGME49_275690	3.91663	8.97946e-05	0.00118734	1.86871	1	TGME49_272520	8.22261	1.99123e-16	5.82936e-15	2.7033	2	TGME49_299780	8.4817	2.21925e-17	9.12752e-16	3.71707	3	TGME49_297810	12.6961	6.2156e-37	3.96851e-35	1.88793							5	TGME49_247960	4.0745	4.61127e-05	0.000659478	5.14734
0	TGME49_233925	3.61538	0.000299911	0.00374414	1.63074	1	TGME49_200240	8.1621	3.29248e-16	9.55595e-15	3.66061	2	TGME49_226580	8.34631	7.04286e-17	2.8443e-15	1.05514	3	TGME49_256000	12.5409	4.46187e-36	2.79555e-34	2.12652							5	TGME49_238895	4.04475	5.23781e-05	0.000736149	2.9232
0	TGME49_240060	3.533	0.000410877	0.00505417	0.998456	1	TGME49_224850	7.46847	8.11299e-14	2.14132e-12	1.33422	2	TGME49_203060	8.32357	8.53542e-17	3.42643e-15	2.83136	3	TGME49_286530	12.367	3.94481e-35	2.44871e-33	1.832							5	TGME49_306450	3.99648	6.42901e-05	0.000897919	2.92528
0	TGME49_249540	3.39404	0.000688688	0.00812846	1.10266	1	TGME49_297880	7.11671	1.10532e-12	2.68481e-11	1.09021	2	TGME49_202770	7.97472	1.52724e-15	5.6567e-14	1.20498	3	TGME49_236910	12.2762	1.21611e-34	7.34486e-33	2.37562							5	TGME49_313440	3.92574	8.64618e-05	0.00119513	0.815893
0	TGME49_248710	3.35859	0.000783402	0.00912842	0.766323	1	TGME49_276930	7.02522	2.13725e-12	5.0644e-11	2.38149	2	TGME49_219240	7.65092	1.99543e-14	6.96736e-13	1.85654	3	TGME49_249900	12.2623	1.44362e-34	8.56461e-33	1.89696							5	TGME49_298010	3.8598	0.00011348	0.00153381	2.64121
0	TGME49_226830	3.22658	0.00125281	0.0141157	0.578612	1	TGME49_232030	6.87099	6.37599e-12	1.48936e-10	2.30984	2	TGME49_221180	7.5881	3.24621e-14	1.12759e-12	3.01793	3	TGME49_214250	12.1301	7.31787e-34	4.266e-32	2.14038							5	TGME49_254340	3.47501	0.000510825	0.00630676	3.83702
0	TGME49_202900	3.14086	0.00168453	0.0184528	1.04565	1	TGME49_310390	6.69779	2.1159e-11	4.80847e-10	2.97333	2	TGME49_249030	7.31458	2.58195e-13	8.20351e-12	2.51872	3	TGME49_211040	12.1267	7.62912e-34	4.40911e-32	2.53253							5	TGME49_262950	3.46992	0.000520621	0.00641589	2.53493
0	TGME49_232160	2.9791	0.00289094	0.0300478	0.607058	1	TGME49_288010	5.70508	1.1629e-08	2.2148e-07	2.58908	2	TGME49_294200	7.07585	1.48537e-12	4.56555e-11	2.95783	3	TGME49_225555	11.9746	4.82486e-33	2.69549e-31	2.07402							5	TGME49_265650	3.41451	0.000638973	0.00771834	2.99402
0	TGME49_269670	2.85523	0.00430059	0.0421508	1.01061	1	TGME49_200010	5.66402	1.47866e-08	2.79237e-07	1.76857	2	TGME49_314080	6.91771	4.59015e-12	1.36161e-10	1.73496	3	TGME49_221210	11.8901	1.33292e-32	7.26498e-31	2.38613							5	TGME49_268870	3.4036	0.000665052	0.00801891	2.81442
0	TGME49_271030	2.83285	0.00461343	0.0449491	1.85394	1	TGME49_286240	5.64665	1.63606e-08	3.08093e-07	1.25408	2	TGME49_262400	6.8023	1.02961e-11	3.00108e-10	2.76107	3	TGME49_320220	11.8615	1.87531e-32	1.01388e-30	2.40349							5	TGME49_262920	3.31103	0.000929533	0.0109711	1.50182
0	TGME49_262630	2.81724	0.00484378	0.0468581	0.806737	1	TGME49_246450	5.62593	1.84513e-08	3.45524e-07	1.86349	2	TGME49_225170	6.62417	3.49197e-11	9.87772e-10	2.48264	3	TGME49_270520	11.755	6.65743e-32	3.51428e-30	2.15663							5	TGME49_267720	3.30318	0.000955962	0.0112632	1.25569
0	TGME49_209500	2.81189	0.00492513	0.0473038	0.761396	1	TGME49_305930	5.32713	9.97782e-08	1.75108e-06	1.9094	2	TGME49_221590	6.60927	3.86231e-11	1.08339e-09	1.13427	3	TGME49_218410	11.2676	1.89623e-29	9.34731e-28	2.08082							5	TGME49_257670	3.25597	0.00113004	0.0131296	2.47743
						1	TGME49_280470	5.05175	4.37774e-07	7.2109e-06	2.84783	2	TGME49_315320	6.48315	8.9828e-11	2.43808e-09	2.28809	3	TGME49_257680	11.0372	2.52672e-28	1.22747e-26	2.85079							5	TGME49_297870	3.25214	0.00114539	0.013285	3.17726
						1	TGME49_233100	4.95427	7.26005e-07	1.17848e-05	1.01362	2	TGME49_271610	6.11482	9.66637e-10	2.40012e-08	1.49987	3	TGME49_232440	11.0008	3.78655e-28	1.81322e-26	2.41757							5	TGME49_306895	3.17737	0.00148618	0.0169733	2.98859
						1	TGME49_245485	4.86457	1.14707e-06	1.82659e-05	1.27721	2	TGME49_219610	6.0056	1.90627e-09	4.56415e-08	2.91969	3	TGME49_318160	10.7913	3.78397e-27	1.73752e-25	2.34264							5	TGME49_237170	3.17218	0.00151301	0.0172504	2.54894
						1	TGME49_301390	4.7443	2.09231e-06	3.24695e-05	1.11477	2	TGME49_232670	5.95824	2.54964e-09	5.99748e-08	2.34047	3	TGME49_305160	10.7829	4.14382e-27	1.88981e-25	2.09204							5	TGME49_288440	3.15618	0.00159852	0.0180717	1.29386
						1	TGME49_236580	4.67928	2.87887e-06	4.41647e-05	1.05049	2	TGME49_214410	5.71828	1.07606e-08	2.37299e-07	0.703935	3	TGME49_267420	10.7588	5.38871e-27	2.44094e-25	1.69114							5	TGME49_295030	3.12435	0.00178197	0.0198147	0.843782
						1	TGME49_282210	4.64244	3.44311e-06	5.24605e-05	2.18428	2	TGME49_295950	5.68524	1.30628e-08	2.86186e-07	1.36128	3	TGME49_243950	10.7472	6.10588e-27	2.74724e-25	2.16813							5	TGME49_278920	3.03264	0.00242423	0.0263404	2.71607
						1	TGME49_212200	4.45773	8.28313e-06	0.000123675	1.90163	2	TGME49_289630	5.59548	2.20016e-08	4.69742e-07	3.23897	3	TGME49_226030	10.7063	9.50373e-27	4.2194e-25	2.81381							5	TGME49_202420	2.99973	0.00270221	0.0289387	3.11775
						1	TGME49_217760	4.41136	1.02723e-05	0.000150361	1.32152	2	TGME49_270700	5.41231	6.2218e-08	1.24883e-06	2.97935	3	TGME49_294670	10.5974	3.06413e-26	1.33389e-24	1.97003							5	TGME49_296000	2.97825	0.00289895	0.0309468	1.05095
						1	TGME49_246010	4.33385	1.46524e-05	0.00021308	1.86013	2	TGME49_219810	5.26169	1.42738e-07	2.72626e-06	1.27914	3	TGME49_265370	10.3966	2.57069e-25	1.09075e-23	2.02308							5	TGME49_277770	2.84326	0.00446551	0.0461275	1.93768
						1	TGME49_238850	4.29759	1.72662e-05	0.000249467	2.72291	2	TGME49_203720	5.17309	2.30254e-07	4.3118e-06	1.08097	3	TGME49_201880	10.3746	3.23718e-25	1.35638e-23	1.95259
						1	TGME49_285850	4.20446	2.61707e-05	0.000367816	2.44464	2	TGME49_297650	5.09633	3.46297e-07	6.30863e-06	1.45984	3	TGME49_254030	10.3639	3.61853e-25	1.50385e-23	2.41234
						1	TGME49_224950	4.15153	3.3026e-05	0.00045935	1.43772	2	TGME49_283540	4.89729	9.71694e-07	1.68326e-05	4.23807	3	TGME49_279390	10.3635	3.63401e-25	1.50385e-23	2.67393
						1	TGME49_318650	4.1478	3.35691e-05	0.000465936	1.16508	2	TGME49_241610	4.74569	2.07797e-06	3.48268e-05	1.6612	3	TGME49_233350	10.2622	1.04342e-24	4.29146e-23	2.02335
						1	TGME49_238210	4.13404	3.56435e-05	0.000492688	2.55959	2	TGME49_217680	4.68621	2.78311e-06	4.59543e-05	1.57171	3	TGME49_213410	10.1669	2.78685e-24	1.1055e-22	1.9075
						1	TGME49_292375	4.04626	5.20415e-05	0.0007034	1.95336	2	TGME49_321360	4.66426	3.09733e-06	5.07689e-05	1.63311	3	TGME49_207170	10.1032	5.34427e-24	2.04731e-22	1.64241
						1	TGME49_203685	4.03136	5.54541e-05	0.000746515	6.24947	2	TGME49_222130	4.61752	3.88349e-06	6.31915e-05	1.08753	3	TGME49_232660	10.079	6.84331e-24	2.57739e-22	1.779
						1	TGME49_205500	3.9647	7.34889e-05	0.000981414	0.987794	2	TGME49_267130	4.4953	6.94721e-06	0.000108312	2.34757	3	TGME49_314090	10.0231	1.20609e-23	4.49202e-22	2.5571
						1	TGME49_222170	3.80457	0.000142052	0.00181049	1.01784	2	TGME49_260240	4.48358	7.3401e-06	0.000114172	0.83269	3	TGME49_218820	9.9839	1.79283e-23	6.56784e-22	1.58635
						1	TGME49_205480	3.757	0.000171962	0.00215886	2.17337	2	TGME49_314430	4.48113	7.42504e-06	0.000115226	0.632473	3	TGME49_223590	9.75834	1.69911e-22	6.09135e-21	3.30636
						1	TGME49_240560	3.71978	0.000199394	0.00247545	1.8606	2	TGME49_244260	4.34887	1.36843e-05	0.000206156	2.30099	3	TGME49_258820	9.74146	2.00647e-22	7.15497e-21	1.77887
						1	TGME49_256060	3.592	0.000328152	0.00399988	0.672774	2	TGME49_264870	4.31592	1.5894e-05	0.000237312	1.30299	3	TGME49_291600	9.70341	2.9158e-22	1.03426e-20	1.8247
						1	TGME49_213460	3.5727	0.000353322	0.00429886	2.93023	2	TGME49_217640	4.23152	2.32122e-05	0.00034126	1.08205	3	TGME49_249200	9.65265	4.79024e-22	1.67259e-20	1.69228
						1	TGME49_217560	3.5691	0.000358207	0.0043504	0.821219	2	TGME49_310885	4.04294	5.27857e-05	0.000743436	1.37456	3	TGME49_252630	9.63753	5.55093e-22	1.92816e-20	1.56231
						1	TGME49_246170	3.526	0.00042189	0.00503265	0.900204	2	TGME49_204070	3.99359	6.50811e-05	0.000901454	0.740193	3	TGME49_288750	9.61296	7.04958e-22	2.4361e-20	2.24275
						1	TGME49_314000	3.43198	0.000599191	0.00690202	2.41071	2	TGME49_255190	3.88654	0.000101681	0.00135791	1.53036	3	TGME49_295630	9.57384	1.03008e-21	3.54138e-20	2.59113
						1	TGME49_240810	3.33028	0.000867589	0.00979177	0.996009	2	TGME49_203880	3.83413	0.00012601	0.00166622	0.773196	3	TGME49_293340	9.53175	1.54654e-21	5.23638e-20	2.58073
						1	TGME49_226560	3.31128	0.000928686	0.0104112	0.786083	2	TGME49_224460	3.81373	0.000136886	0.00179586	1.99941	3	TGME49_242845	9.50077	2.08336e-21	7.0185e-20	1.47164
						1	TGME49_255460	3.29366	0.000988938	0.0110497	4.61798	2	TGME49_291890	3.76059	0.000169515	0.00220665	4.71472	3	TGME49_285240	9.46878	2.83121e-21	9.34997e-20	2.23351
						1	TGME49_226740	3.28423	0.00102261	0.0113568	1.57674	2	TGME49_308970	3.66962	0.000242913	0.00309598	1.7695	3	TGME49_274060	9.46503	2.93486e-21	9.64475e-20	1.65249
						1	TGME49_276200	3.26918	0.00107861	0.0118931	2.91021	2	TGME49_259880	3.61971	0.000294929	0.00371655	2.18256	3	TGME49_226825	9.45708	3.1665e-21	1.03552e-19	1.6452
						1	TGME49_209180	3.26802	0.00108302	0.0119026	3.3322	2	TGME49_220950	3.375	0.000738146	0.00862114	1.43515	3	TGME49_218780	9.38723	6.15975e-21	2.00461e-19	2.31347
						1	TGME49_206590	3.24465	0.00117595	0.0128088	1.11212	2	TGME49_277260	3.21332	0.00131212	0.0146364	2.18049	3	TGME49_310040	9.34453	9.2302e-21	2.98934e-19	1.4134
						1	TGME49_246150	3.15844	0.00158618	0.0169058	0.902652	2	TGME49_287470	3.20523	0.00134956	0.0150041	1.47967	3	TGME49_316540	9.3088	1.29285e-20	4.16697e-19	2.49518
						1	TGME49_260205	3.14845	0.00164139	0.0174112	1.09659	2	TGME49_288840	3.18375	0.00145383	0.0160304	2.64559	3	TGME49_261710	9.29674	1.44812e-20	4.64507e-19	1.62672
						1	TGME49_230070	3.14049	0.00168663	0.0177786	0.783274	2	TGME49_294690	3.15749	0.00159136	0.0174607	1.25199	3	TGME49_268680	9.28074	1.683e-20	5.37277e-19	2.36535
						1	TGME49_273140	3.09318	0.00198022	0.0207752	0.862403	2	TGME49_296340	3.13843	0.00169855	0.0185458	1.63864	3	TGME49_273930	9.24019	2.46053e-20	7.81772e-19	1.50983
						1	TGME49_206480	3.09171	0.0019901	0.0208463	1.16329	2	TGME49_314695	3.13771	0.00170276	0.0185614	2.27364	3	TGME49_290200	9.21805	3.02553e-20	9.55518e-19	4.03546
						1	TGME49_244000	3.07829	0.00208191	0.0216726	0.904375	2	TGME49_205050	2.99441	0.00274981	0.0284926	3.60185	3	TGME49_215060	9.15835	5.26975e-20	1.63557e-18	1.93776
						1	TGME49_215360	3.01992	0.00252843	0.025958	4.68614	2	TGME49_243430	2.94618	0.00321721	0.0327784	0.671406	3	TGME49_297500	9.13163	6.74741e-20	2.08455e-18	2.11861
						1	TGME49_222000	3.00912	0.00262005	0.0268165	1.57631	2	TGME49_249425	2.88545	0.00390851	0.0387613	1.31876	3	TGME49_320740	9.029	1.73239e-19	5.20806e-18	4.01304
						1	TGME49_223550	2.95719	0.00310461	0.0311576	1.93636	2	TGME49_219230	2.84345	0.00446282	0.0436133	1.37454	3	TGME49_250340	8.92106	4.61838e-19	1.35797e-17	2.8062
						1	TGME49_208430	2.92973	0.00339257	0.0337445	1.18678	2	TGME49_300048	2.82408	0.00474161	0.0459361	0.980267	3	TGME49_278540	8.92022	4.65387e-19	1.36243e-17	1.55899
						1	TGME49_312990	2.92802	0.00341128	0.0338804	1.13458							3	TGME49_226430	8.8882	6.21052e-19	1.81023e-17	2.51354
						1	TGME49_209790	2.90523	0.00366986	0.0361207	1.56054							3	TGME49_309730	8.88425	6.43551e-19	1.86769e-17	1.98109
						1	TGME49_265270	2.90353	0.00368987	0.0362179	0.787706							3	TGME49_262480	8.87236	7.16123e-19	2.06935e-17	1.61645
						1	TGME49_224970	2.90303	0.00369574	0.0362225	0.883531							3	TGME49_310700	8.86263	7.81506e-19	2.24859e-17	1.90223
						1	TGME49_236400	2.88248	0.00394563	0.0385029	1.17416							3	TGME49_287210	8.83951	9.61388e-19	2.75433e-17	2.70061
						1	TGME49_256990	2.86777	0.00413378	0.0401055	1.26862							3	TGME49_218920	8.80931	1.25919e-18	3.56186e-17	2.27194
						1	TGME49_254010	2.86053	0.00422938	0.0409736	0.979663							3	TGME49_240690	8.78515	1.56161e-18	4.39875e-17	2.34299
						1	TGME49_220380	2.85903	0.00424934	0.0411076	1.30375							3	TGME49_209420	8.77419	1.72138e-18	4.82852e-17	2.03206
						1	TGME49_300250	2.83005	0.00465404	0.0447643	0.838984							3	TGME49_227910	8.77362	1.73005e-18	4.8326e-17	1.34231
						1	TGME49_315080	2.82681	0.00470144	0.0451338	1.86013							3	TGME49_247350	8.73224	2.49684e-18	6.94557e-17	2.04926
						1	TGME49_247420	2.80544	0.00502483	0.0479182	1.12785							3	TGME49_315780	8.71206	2.98399e-18	8.26638e-17	1.67554
						1	TGME49_234470	2.80437	0.0050415	0.0480089	0.708641							3	TGME49_306390	8.70934	3.05648e-18	8.43237e-17	1.42864
						1	TGME49_237240	2.79563	0.00517991	0.0490482	0.60232							3	TGME49_214770	8.69747	3.39355e-18	9.32392e-17	2.65932
																		3	TGME49_265450	8.68087	3.92767e-18	1.07474e-16	2.00911
																		3	TGME49_209600	8.66456	4.53252e-18	1.2352e-16	1.552
																		3	TGME49_263300	8.63238	6.00868e-18	1.63086e-16	2.14826
																		3	TGME49_261440	8.61017	7.29545e-18	1.97213e-16	1.90021
																		3	TGME49_251440	8.57929	9.54645e-18	2.55998e-16	1.91735
																		3	TGME49_282180	8.52928	1.47255e-17	3.93306e-16	1.57742
																		3	TGME49_312940	8.51845	1.61697e-17	4.30166e-16	3.01084
																		3	TGME49_207060	8.47872	2.27686e-17	6.03322e-16	3.22801
																		3	TGME49_266470	8.4588	2.70155e-17	7.13039e-16	2.18148
																		3	TGME49_257160	8.38463	5.08849e-17	1.32736e-15	1.7571
																		3	TGME49_221380	8.38401	5.11526e-17	1.32918e-15	1.27227
																		3	TGME49_305330	8.32982	8.0967e-17	2.0877e-15	2.7744
																		3	TGME49_278990	8.30847	9.69442e-17	2.49009e-15	2.01648
																		3	TGME49_226980	8.24472	1.65549e-16	4.23604e-15	1.38158
																		3	TGME49_209260	8.157	3.43438e-16	8.68833e-15	1.242
																		3	TGME49_228000	8.14072	3.92932e-16	9.90307e-15	1.70512
																		3	TGME49_237200	8.1077	5.1585e-16	1.29039e-14	4.0419
																		3	TGME49_247460	8.0982	5.57771e-16	1.39007e-14	2.69202
																		3	TGME49_200310	7.95858	1.74021e-15	4.30493e-14	1.22873
																		3	TGME49_247020	7.92312	2.31628e-15	5.66727e-14	1.97686
																		3	TGME49_229950	7.82722	4.98778e-15	1.1985e-13	2.28428
																		3	TGME49_223410	7.82562	5.05167e-15	1.20951e-13	1.23998
																		3	TGME49_246540	7.80534	5.93423e-15	1.41577e-13	3.50756
																		3	TGME49_290600	7.79633	6.37347e-15	1.5045e-13	2.43646
																		3	TGME49_205380	7.76193	8.36463e-15	1.9676e-13	1.81585
																		3	TGME49_246560	7.75764	8.65244e-15	2.02818e-13	2.00104
																		3	TGME49_213067	7.73815	1.0087e-14	2.33991e-13	2.37744
																		3	TGME49_213800	7.73427	1.03996e-14	2.40411e-13	1.97632
																		3	TGME49_269980	7.72701	1.10102e-14	2.53651e-13	2.06176
																		3	TGME49_290005	7.68329	1.55056e-14	3.5357e-13	2.38096
																		3	TGME49_244390	7.63545	2.25026e-14	5.06232e-13	1.9034
																		3	TGME49_262640	7.63189	2.31344e-14	5.18707e-13	1.43235
																		3	TGME49_276940	7.62756	2.39231e-14	5.34602e-13	1.50457
																		3	TGME49_261250	7.61429	2.65135e-14	5.88566e-13	1.93933
																		3	TGME49_247510	7.57703	3.53555e-14	7.82256e-13	2.22106
																		3	TGME49_259660	7.54703	4.45304e-14	9.75595e-13	1.84583
																		3	TGME49_315270	7.53932	4.72446e-14	1.03169e-12	2.10759
																		3	TGME49_294290	7.48907	6.93611e-14	1.49999e-12	2.22889
																		3	TGME49_279440	7.40421	1.31938e-13	2.80797e-12	1.20188
																		3	TGME49_226000	7.37977	1.58563e-13	3.35332e-12	2.57421
																		3	TGME49_244190	7.36676	1.74821e-13	3.68553e-12	1.32917
																		3	TGME49_231410	7.36308	1.79716e-13	3.77684e-12	2.88598
																		3	TGME49_305120	7.35648	1.88829e-13	3.95596e-12	2.47711
																		3	TGME49_261950	7.34841	2.00582e-13	4.1891e-12	3.97678
																		3	TGME49_204400	7.26979	3.60056e-13	7.45004e-12	1.81859
																		3	TGME49_248460	7.25354	4.06032e-13	8.34982e-12	1.9475
																		3	TGME49_236570	7.25081	4.14274e-13	8.49325e-12	2.86176
																		3	TGME49_227030	7.23037	4.81693e-13	9.84535e-12	3.15525
																		3	TGME49_244560	7.20556	5.78037e-13	1.17074e-11	1.2735
																		3	TGME49_203080	7.18877	6.53781e-13	1.32016e-11	1.73306
																		3	TGME49_306280	7.15864	8.14806e-13	1.64038e-11	1.42498
																		3	TGME49_308860	7.13341	9.79117e-13	1.96527e-11	2.8824
																		3	TGME49_321400	7.13091	9.97077e-13	1.99534e-11	3.34566
																		3	TGME49_216130	7.12278	1.05773e-12	2.10399e-11	1.8448
																		3	TGME49_253470	7.11466	1.12191e-12	2.21866e-11	2.34014
																		3	TGME49_280750	7.08807	1.35998e-12	2.68037e-11	2.14309
																		3	TGME49_293300	7.07188	1.5285e-12	2.99622e-11	2.53933
																		3	TGME49_229990	7.0586	1.6819e-12	3.27775e-11	1.98117
																		3	TGME49_239260	7.02755	2.10191e-12	4.08441e-11	1.4049
																		3	TGME49_286120	6.97724	3.01044e-12	5.78281e-11	1.61497
																		3	TGME49_321570	6.95403	3.55008e-12	6.78056e-11	1.38751
																		3	TGME49_227920	6.94444	3.79966e-12	7.23662e-11	1.07063
																		3	TGME49_238100	6.918	4.5808e-12	8.69962e-11	2.72748
																		3	TGME49_243600	6.87629	6.14299e-12	1.16007e-10	1.35168
																		3	TGME49_235150	6.86766	6.52635e-12	1.22556e-10	4.84353
																		3	TGME49_209950	6.85928	6.92095e-12	1.29603e-10	1.61662
																		3	TGME49_234310	6.84467	7.66528e-12	1.43142e-10	1.91519
																		3	TGME49_223040	6.84346	7.73055e-12	1.4396e-10	1.98147
																		3	TGME49_275680	6.84255	7.77985e-12	1.44477e-10	2.20312
																		3	TGME49_318230	6.83391	8.263e-12	1.53025e-10	1.50737
																		3	TGME49_289680	6.80552	1.00684e-11	1.84928e-10	1.3488
																		3	TGME49_267430	6.78988	1.1223e-11	2.05571e-10	1.76172
																		3	TGME49_228760	6.7583	1.39616e-11	2.55037e-10	1.16725
																		3	TGME49_219310	6.7473	1.50627e-11	2.74402e-10	1.83051
																		3	TGME49_226500	6.7272	1.72955e-11	3.13376e-10	1.5619
																		3	TGME49_313230	6.72123	1.802e-11	3.25622e-10	1.49298
																		3	TGME49_254800	6.6589	2.75884e-11	4.94527e-10	2.75448
																		3	TGME49_263080	6.65558	2.8218e-11	5.04462e-10	1.49985
																		3	TGME49_245450	6.6413	3.10932e-11	5.48549e-10	2.07571
																		3	TGME49_215350	6.62121	3.56279e-11	6.26902e-10	1.96078
																		3	TGME49_286710	6.62012	3.58912e-11	6.29882e-10	1.60566
																		3	TGME49_249935	6.59729	4.18729e-11	7.29132e-10	1.65351
																		3	TGME49_231950	6.58646	4.50426e-11	7.82295e-10	1.1139
																		3	TGME49_279400	6.5702	5.02473e-11	8.70433e-10	2.66614
																		3	TGME49_211420	6.54978	5.76201e-11	9.9558e-10	1.14415
																		3	TGME49_245640	6.54025	6.14155e-11	1.045e-09	2.06755
																		3	TGME49_230850	6.51709	7.16829e-11	1.21661e-09	2.17811
																		3	TGME49_215150	6.51575	7.23256e-11	1.22442e-09	1.97272
																		3	TGME49_270640	6.50795	7.61848e-11	1.28651e-09	1.40396
																		3	TGME49_235470	6.48125	9.09649e-11	1.53223e-09	1.18528
																		3	TGME49_254080	6.48016	9.16234e-11	1.53946e-09	2.30769
																		3	TGME49_252310	6.47856	9.26008e-11	1.55199e-09	2.26459
																		3	TGME49_225050	6.47546	9.45207e-11	1.57628e-09	2.58993
																		3	TGME49_207150	6.44392	1.16423e-10	1.92717e-09	3.28635
																		3	TGME49_211850	6.44341	1.16818e-10	1.92893e-09	2.34961
																		3	TGME49_219520	6.42787	1.29403e-10	2.12627e-09	1.84899
																		3	TGME49_299970	6.42691	1.30225e-10	2.13455e-09	2.49188
																		3	TGME49_305850	6.41826	1.37837e-10	2.2538e-09	1.90585
																		3	TGME49_232650	6.40097	1.54396e-10	2.50018e-09	2.35004
																		3	TGME49_278050	6.36182	1.9938e-10	3.20537e-09	1.75455
																		3	TGME49_313400	6.36123	2.00142e-10	3.20993e-09	1.17411
																		3	TGME49_221510	6.35952	2.02391e-10	3.23825e-09	1.17506
																		3	TGME49_227970	6.34376	2.2423e-10	3.57914e-09	2.94151
																		3	TGME49_205320	6.30685	2.84777e-10	4.5027e-09	1.43856
																		3	TGME49_315130	6.28143	3.35476e-10	5.27942e-09	1.20714
																		3	TGME49_224060	6.274	3.51892e-10	5.52479e-09	2.21036
																		3	TGME49_293180	6.27133	3.57977e-10	5.60719e-09	2.32963
																		3	TGME49_229000	6.27081	3.59182e-10	5.61296e-09	1.92948
																		3	TGME49_256970	6.2496	4.11491e-10	6.41429e-09	1.92275
																		3	TGME49_290030	6.23473	4.52544e-10	7.00659e-09	1.3519
																		3	TGME49_304770	6.21978	4.9785e-10	7.69029e-09	1.59645
																		3	TGME49_209700	6.17765	6.50627e-10	9.93578e-09	2.55365
																		3	TGME49_267080	6.17648	6.55473e-10	9.98703e-09	1.01776
																		3	TGME49_266690	6.17368	6.67169e-10	1.01422e-08	1.61182
																		3	TGME49_267300	6.16855	6.89209e-10	1.04299e-08	2.17185
																		3	TGME49_310360	6.16573	7.01584e-10	1.05933e-08	1.82623
																		3	TGME49_225830	6.15978	7.28477e-10	1.09746e-08	1.53151
																		3	TGME49_318430	6.1453	7.98107e-10	1.19165e-08	3.648
																		3	TGME49_203030	6.14307	8.09392e-10	1.20581e-08	1.15502
																		3	TGME49_310960	6.12991	8.79287e-10	1.30415e-08	1.8442
																		3	TGME49_253880	6.12864	8.86312e-10	1.31166e-08	3.34801
																		3	TGME49_240250	6.11326	9.76156e-10	1.43828e-08	1.41054
																		3	TGME49_208440	6.10873	1.00427e-09	1.47646e-08	1.42432
																		3	TGME49_294640	6.09089	1.12287e-09	1.6436e-08	4.61335
																		3	TGME49_315930	6.065	1.31956e-09	1.92311e-08	1.81215
																		3	TGME49_226730	6.05919	1.36809e-09	1.98952e-08	2.06087
																		3	TGME49_209250	6.0393	1.54788e-09	2.24125e-08	1.8576
																		3	TGME49_238050	6.0329	1.61041e-09	2.32676e-08	2.25924
																		3	TGME49_230410	6.00041	1.9682e-09	2.82545e-08	1.35343
																		3	TGME49_246580	5.98582	2.153e-09	3.07755e-08	2.89801
																		3	TGME49_242380	5.92998	3.02967e-09	4.29407e-08	4.12846
																		3	TGME49_240950	5.92248	3.17124e-09	4.47579e-08	2.08719
																		3	TGME49_225720	5.88503	3.97991e-09	5.55861e-08	3.1413
																		3	TGME49_223485	5.85245	4.84386e-09	6.72323e-08	1.24644
																		3	TGME49_305090	5.84678	5.01187e-09	6.92775e-08	2.24692
																		3	TGME49_214140	5.8167	6.002e-09	8.2793e-08	1.89354
																		3	TGME49_273050	5.79614	6.7859e-09	9.34142e-08	2.77309
																		3	TGME49_265510	5.78023	7.45974e-09	1.0248e-07	1.39164
																		3	TGME49_245660	5.7793	7.50115e-09	1.02838e-07	0.940927
																		3	TGME49_258060	5.77219	7.825e-09	1.07059e-07	2.25033
																		3	TGME49_314820	5.76654	8.09132e-09	1.10252e-07	1.50537
																		3	TGME49_256050	5.75781	8.52138e-09	1.15877e-07	2.22475
																		3	TGME49_233140	5.75555	8.6362e-09	1.17201e-07	2.38878
																		3	TGME49_247000	5.74298	9.30256e-09	1.25735e-07	2.30322
																		3	TGME49_255410	5.73907	9.5195e-09	1.28408e-07	1.67489
																		3	TGME49_299030	5.73739	9.61466e-09	1.29431e-07	1.20977
																		3	TGME49_291140	5.71687	1.08505e-08	1.44904e-07	1.34359
																		3	TGME49_202380	5.71422	1.10207e-08	1.46885e-07	1.45553
																		3	TGME49_214270	5.70994	1.13015e-08	1.50328e-07	2.54745
																		3	TGME49_249740	5.69796	1.2125e-08	1.60644e-07	0.975886
																		3	TGME49_249780	5.68263	1.3264e-08	1.75389e-07	1.59156
																		3	TGME49_228210	5.67465	1.38969e-08	1.83395e-07	1.77462
																		3	TGME49_300140	5.66088	1.50596e-08	1.97645e-07	1.41629
																		3	TGME49_216880	5.66082	1.50651e-08	1.97645e-07	1.10844
																		3	TGME49_301130	5.65742	1.53666e-08	2.00815e-07	1.92014
																		3	TGME49_314450	5.65545	1.55437e-08	2.02733e-07	0.868004
																		3	TGME49_319850	5.64221	1.67877e-08	2.18534e-07	1.19851
																		3	TGME49_306670	5.63753	1.72511e-08	2.23697e-07	0.940967
																		3	TGME49_215010	5.63263	1.77484e-08	2.29701e-07	2.48976
																		3	TGME49_273060	5.62916	1.81085e-08	2.3391e-07	2.39108
																		3	TGME49_286600	5.60045	2.13797e-08	2.73008e-07	1.05895
																		3	TGME49_253430	5.59961	2.14832e-08	2.73809e-07	1.72102
																		3	TGME49_212920	5.57802	2.43267e-08	3.08291e-07	1.48675
																		3	TGME49_258940	5.57346	2.49728e-08	3.15882e-07	1.03767
																		3	TGME49_289990	5.55401	2.79194e-08	3.52489e-07	2.07436
																		3	TGME49_235540	5.54016	3.02192e-08	3.80807e-07	1.43753
																		3	TGME49_317720	5.51347	3.51833e-08	4.40877e-07	2.38048
																		3	TGME49_210255	5.50743	3.64113e-08	4.54565e-07	1.32986
																		3	TGME49_213920	5.49643	3.87556e-08	4.82932e-07	2.88188
																		3	TGME49_310750	5.48219	4.20098e-08	5.2058e-07	1.72769
																		3	TGME49_285510	5.47519	4.3705e-08	5.40587e-07	2.61127
																		3	TGME49_234190	5.47197	4.45049e-08	5.49468e-07	3.63944
																		3	TGME49_215490	5.45584	4.87425e-08	5.99577e-07	1.14178
																		3	TGME49_309752	5.44442	5.19742e-08	6.36993e-07	2.14654
																		3	TGME49_239800	5.44195	5.27001e-08	6.43537e-07	1.82527
																		3	TGME49_235930	5.43	5.63539e-08	6.84414e-07	0.973409
																		3	TGME49_216450	5.41966	5.9712e-08	7.23887e-07	2.40914
																		3	TGME49_219550	5.41803	6.02597e-08	7.29207e-07	1.24767
																		3	TGME49_209850	5.39541	6.83655e-08	8.2432e-07	1.37099
																		3	TGME49_224110	5.37524	7.64813e-08	9.20521e-07	1.47272
																		3	TGME49_209580	5.36373	8.15218e-08	9.75932e-07	1.94846
																		3	TGME49_219700	5.36074	8.28794e-08	9.88653e-07	2.83622
																		3	TGME49_310470	5.3537	8.61725e-08	1.02248e-06	1.22978
																		3	TGME49_229920	5.34602	8.99086e-08	1.06305e-06	1.16417
																		3	TGME49_207770	5.34602	8.99086e-08	1.06305e-06	1.92284
																		3	TGME49_291330	5.33276	9.67297e-08	1.13968e-06	1.50182
																		3	TGME49_246950	5.31982	1.03871e-07	1.21953e-06	2.40275
																		3	TGME49_252880	5.30613	1.11977e-07	1.31011e-06	1.53383
																		3	TGME49_243910	5.28321	1.26938e-07	1.48257e-06	2.2595
																		3	TGME49_240640	5.27709	1.31251e-07	1.53027e-06	1.2836
																		3	TGME49_202450	5.25444	1.48472e-07	1.72804e-06	2.5865
																		3	TGME49_213590	5.25292	1.49709e-07	1.73943e-06	1.06395
																		3	TGME49_216810	5.23721	1.63023e-07	1.88757e-06	1.40286
																		3	TGME49_306930	5.20956	1.89287e-07	2.18413e-06	1.29085
																		3	TGME49_297120	5.20804	1.90841e-07	2.19828e-06	3.46365
																		3	TGME49_242290	5.20722	1.91693e-07	2.20431e-06	2.04425
																		3	TGME49_254520	5.18375	2.17474e-07	2.48796e-06	2.09668
																		3	TGME49_251810	5.17564	2.27137e-07	2.58745e-06	1.9511
																		3	TGME49_269250	5.17548	2.27328e-07	2.58745e-06	1.8272
																		3	TGME49_278870	5.16713	2.37719e-07	2.70113e-06	1.63922
																		3	TGME49_239490	5.1639	2.41851e-07	2.74344e-06	2.0124
																		3	TGME49_227948	5.16232	2.43902e-07	2.75876e-06	1.14138
																		3	TGME49_313160	5.16223	2.44025e-07	2.75876e-06	1.57111
																		3	TGME49_269140	5.14103	2.73238e-07	3.07864e-06	1.49507
																		3	TGME49_204490	5.13132	2.87721e-07	3.23096e-06	1.78899
																		3	TGME49_258780	5.12802	2.92804e-07	3.28254e-06	2.23816
																		3	TGME49_251470	5.12196	3.02373e-07	3.38415e-06	1.46103
																		3	TGME49_246490	5.11788	3.08988e-07	3.44898e-06	2.0343
																		3	TGME49_267800	5.11775	3.09194e-07	3.44898e-06	0.897463
																		3	TGME49_264610	5.0734	3.90779e-07	4.34459e-06	0.914789
																		3	TGME49_266120	5.06218	4.14495e-07	4.60063e-06	1.34614
																		3	TGME49_311430	5.05018	4.41383e-07	4.88289e-06	1.3245
																		3	TGME49_224350	5.03247	4.84206e-07	5.31164e-06	1.71389
																		3	TGME49_262500	5.0322	4.84893e-07	5.31164e-06	3.40061
																		3	TGME49_231440	5.03174	4.8606e-07	5.31573e-06	1.23148
																		3	TGME49_269425	5.00595	5.55871e-07	6.0398e-06	2.04404
																		3	TGME49_317705	4.9863	6.15473e-07	6.6658e-06	1.47857
																		3	TGME49_305290	4.98388	6.23216e-07	6.73877e-06	1.22714
																		3	TGME49_285680	4.9772	6.45093e-07	6.9641e-06	2.43339
																		3	TGME49_311110	4.95676	7.16799e-07	7.701e-06	1.67827
																		3	TGME49_307830	4.95143	7.36703e-07	7.90218e-06	2.47715
																		3	TGME49_214970	4.94857	7.47597e-07	8.00622e-06	3.41515
																		3	TGME49_261210	4.94558	7.59176e-07	8.11725e-06	1.80907
																		3	TGME49_233030	4.94106	7.76994e-07	8.29454e-06	1.84656
																		3	TGME49_211670	4.92918	8.25748e-07	8.80098e-06	1.03171
																		3	TGME49_211710	4.92596	8.39479e-07	8.93312e-06	0.957983
																		3	TGME49_269950	4.91217	9.00758e-07	9.55487e-06	2.81239
																		3	TGME49_240900	4.90912	9.14857e-07	9.6891e-06	1.5983
																		3	TGME49_223000	4.90721	9.23831e-07	9.76872e-06	3.02552
																		3	TGME49_280740	4.89782	9.69063e-07	1.02309e-05	2.00652
																		3	TGME49_212260	4.89192	9.98587e-07	1.05095e-05	1.59477
																		3	TGME49_263520	4.88771	1.02016e-06	1.07196e-05	3.25908
																		3	TGME49_290300	4.87313	1.09842e-06	1.1506e-05	0.754809
																		3	TGME49_214440	4.85544	1.20122e-06	1.25435e-05	0.94333
																		3	TGME49_314100	4.84137	1.28946e-06	1.34231e-05	1.43102
																		3	TGME49_257040	4.84039	1.29585e-06	1.34689e-05	1.15495
																		3	TGME49_202840	4.83405	1.33785e-06	1.38838e-05	0.816791
																		3	TGME49_208570	4.80316	1.56185e-06	1.61833e-05	1.49988
																		3	TGME49_246340	4.79448	1.63097e-06	1.68475e-05	1.34722
																		3	TGME49_265530	4.77169	1.82688e-06	1.88422e-05	1.11389
																		3	TGME49_316255	4.76746	1.86563e-06	1.92122e-05	0.798293
																		3	TGME49_249770	4.75143	2.01985e-06	2.07685e-05	1.09802
																		3	TGME49_249590	4.74966	2.03759e-06	2.09189e-05	2.03095
																		3	TGME49_295710	4.72837	2.26324e-06	2.31646e-05	0.753083
																		3	TGME49_235970	4.71849	2.37607e-06	2.42453e-05	1.51621
																		3	TGME49_262930	4.71325	2.43793e-06	2.4801e-05	1.69605
																		3	TGME49_205030	4.71268	2.44483e-06	2.48335e-05	1.61802
																		3	TGME49_243710	4.70453	2.54457e-06	2.57686e-05	1.15952
																		3	TGME49_300270	4.70081	2.59131e-06	2.62023e-05	2.71292
																		3	TGME49_209095	4.69688	2.64171e-06	2.66717e-05	2.22021
																		3	TGME49_202680	4.69054	2.72479e-06	2.74691e-05	1.7039
																		3	TGME49_202510	4.68208	2.8398e-06	2.85856e-05	3.10863
																		3	TGME49_289740	4.66939	3.02102e-06	3.03642e-05	2.53231
																		3	TGME49_244670	4.66763	3.04698e-06	3.05793e-05	2.63707
																		3	TGME49_261010	4.6664	3.06519e-06	3.0716e-05	2.35803
																		3	TGME49_225820	4.65626	3.22001e-06	3.21235e-05	1.26345
																		3	TGME49_248600	4.64579	3.38782e-06	3.36849e-05	2.05485
																		3	TGME49_315300	4.64556	3.3916e-06	3.36849e-05	0.90436
																		3	TGME49_240570	4.64417	3.41454e-06	3.38626e-05	2.15868
																		3	TGME49_255220	4.64181	3.45369e-06	3.42002e-05	1.55024
																		3	TGME49_201700	4.63682	3.53812e-06	3.49596e-05	2.07409
																		3	TGME49_250820	4.63666	3.54081e-06	3.49596e-05	2.4394
																		3	TGME49_216730	4.63324	3.59987e-06	3.54904e-05	2.22241
																		3	TGME49_271960	4.63115	3.63645e-06	3.57985e-05	0.970664
																		3	TGME49_226340	4.62026	3.83252e-06	3.75632e-05	2.26848
																		3	TGME49_262720	4.61837	3.86766e-06	3.78391e-05	1.30603
																		3	TGME49_253490	4.61814	3.87196e-06	3.78391e-05	1.69516
																		3	TGME49_226050	4.61082	4.01074e-06	3.91383e-05	2.00776
																		3	TGME49_267350	4.60167	4.19121e-06	4.08399e-05	1.01637
																		3	TGME49_271790	4.58745	4.487e-06	4.36587e-05	1.10904
																		3	TGME49_247040	4.5848	4.54423e-06	4.41515e-05	2.20512
																		3	TGME49_225940	4.58374	4.56727e-06	4.43111e-05	1.38424
																		3	TGME49_310810	4.58272	4.58974e-06	4.44647e-05	2.60306
																		3	TGME49_217820	4.55953	5.1269e-06	4.95255e-05	1.49327
																		3	TGME49_310500	4.55753	5.17592e-06	4.99271e-05	1.80038
																		3	TGME49_235340	4.53872	5.65959e-06	5.4436e-05	1.82063
																		3	TGME49_209900	4.51935	6.20289e-06	5.9491e-05	2.41525
																		3	TGME49_241840	4.49967	6.80594e-06	6.51814e-05	0.916964
																		3	TGME49_300285	4.4959	6.92758e-06	6.62517e-05	1.77357
																		3	TGME49_201800	4.4945	6.97338e-06	6.65948e-05	1.28504
																		3	TGME49_321590	4.48531	7.28075e-06	6.94313e-05	2.17577
																		3	TGME49_240070	4.4616	8.13506e-06	7.73581e-05	1.22125
																		3	TGME49_246330	4.45756	8.28982e-06	7.87181e-05	2.62052
																		3	TGME49_225870	4.45543	8.37234e-06	7.93892e-05	1.7555
																		3	TGME49_311310	4.44567	8.76179e-06	8.29648e-05	2.39784
																		3	TGME49_239500	4.43284	9.29993e-06	8.76888e-05	1.70049
																		3	TGME49_247410	4.42774	9.52233e-06	8.96597e-05	1.36565
																		3	TGME49_279430	4.4223	9.76542e-06	9.18196e-05	0.692114
																		3	TGME49_212770	4.42179	9.78863e-06	9.19089e-05	4.83985
																		3	TGME49_229640	4.41967	9.88534e-06	9.26872e-05	1.77371
																		3	TGME49_216910	4.41451	1.0124e-05	9.46604e-05	1.20454
																		3	TGME49_246930	4.40761	1.04517e-05	9.74523e-05	2.86938
																		3	TGME49_214130	4.39845	1.09025e-05	0.000101514	1.84195
																		3	TGME49_209100	4.34638	1.38401e-05	0.00012851	1.29487
																		3	TGME49_237560	4.34363	1.40148e-05	0.000129772	0.892463
																		3	TGME49_235380	4.33667	1.44657e-05	0.000133579	1.60113
																		3	TGME49_300310	4.32276	1.54087e-05	0.000141895	1.34297
																		3	TGME49_278365	4.3118	1.61934e-05	0.000148509	6.77377
																		3	TGME49_214350	4.30752	1.65098e-05	0.000151204	2.27559
																		3	TGME49_215425	4.30281	1.68648e-05	0.000154245	1.10332
																		3	TGME49_314790	4.28259	1.84731e-05	0.000168495	1.23481
																		3	TGME49_224960	4.28085	1.86179e-05	0.000169585	3.09638
																		3	TGME49_243960	4.27806	1.88531e-05	0.000171494	1.19708
																		3	TGME49_293170	4.27479	1.91315e-05	0.000173791	2.06669
																		3	TGME49_272695	4.26919	1.9618e-05	0.000177729	0.940754
																		3	TGME49_233695	4.25911	2.05246e-05	0.00018544	2.109
																		3	TGME49_252490	4.2543	2.09701e-05	0.000189211	1.47181
																		3	TGME49_230690	4.24801	2.15674e-05	0.000194338	1.22607
																		3	TGME49_316340	4.23509	2.2846e-05	0.000205583	2.41679
																		3	TGME49_224340	4.23234	2.31274e-05	0.000207837	2.24663
																		3	TGME49_230820	4.23049	2.33187e-05	0.000209275	1.37599
																		3	TGME49_275670	4.21196	2.53161e-05	0.000226594	3.00891
																		3	TGME49_273460	4.20512	2.60944e-05	0.000233122	1.83913
																		3	TGME49_212850	4.20229	2.64224e-05	0.000235553	0.770077
																		3	TGME49_261720	4.19518	2.72658e-05	0.000242427	2.21511
																		3	TGME49_310080	4.19055	2.78276e-05	0.000247094	1.51974
																		3	TGME49_301420	4.18361	2.86911e-05	0.000254424	2.53524
																		3	TGME49_248520	4.17774	2.94415e-05	0.00026039	2.73029
																		3	TGME49_290290	4.17438	2.98793e-05	0.000263914	1.69435
																		3	TGME49_311680	4.16734	3.08172e-05	0.00027184	1.48787
																		3	TGME49_265310	4.15761	3.21595e-05	0.000282936	1.36377
																		3	TGME49_278850	4.15272	3.28543e-05	0.00028867	2.06447
																		3	TGME49_251780	4.15163	3.30109e-05	0.000289667	0.713022
																		3	TGME49_203390	4.14485	3.40031e-05	0.000297983	0.958694
																		3	TGME49_259970	4.13598	3.53444e-05	0.00030893	1.58864
																		3	TGME49_286650	4.13466	3.5548e-05	0.000310304	2.83659
																		3	TGME49_246178	4.12362	3.72963e-05	0.000325143	1.08327
																		3	TGME49_314830	4.12064	3.77825e-05	0.000328953	0.976693
																		3	TGME49_293570	4.12022	3.78512e-05	0.000329124	1.59563
																		3	TGME49_297180	4.11991	3.79028e-05	0.000329146	1.81213
																		3	TGME49_250700	4.11747	3.83059e-05	0.000331787	1.59566
																		3	TGME49_291310	4.11258	3.91262e-05	0.000338454	1.72514
																		3	TGME49_289290	4.11015	3.95398e-05	0.000341591	1.55261
																		3	TGME49_301410	4.07637	4.57438e-05	0.000393666	1.54059
																		3	TGME49_232960	4.07449	4.61156e-05	0.000396224	1.99936
																		3	TGME49_268830	4.07427	4.61591e-05	0.000396224	1.74934
																		3	TGME49_265190	4.07156	4.66996e-05	0.000400351	1.58232
																		3	TGME49_243920	4.06678	4.7668e-05	0.00040761	3.03377
																		3	TGME49_253700	4.05939	4.92015e-05	0.000419119	2.10795
																		3	TGME49_271260	4.05743	4.96154e-05	0.000422109	3.77844
																		3	TGME49_297710	4.04103	5.32163e-05	0.000451026	3.68428
																		3	TGME49_201680	4.02985	5.58133e-05	0.00047244	1.15321
																		3	TGME49_311000	3.99344	6.51217e-05	0.000547774	1.59968
																		3	TGME49_219800	3.99129	6.57136e-05	0.00055206	1.66189
																		3	TGME49_311440	3.98025	6.88416e-05	0.000577615	1.36952
																		3	TGME49_315340	3.97949	6.90632e-05	0.00057875	2.00428
																		3	TGME49_258170	3.97183	7.13226e-05	0.000596937	1.0075
																		3	TGME49_267370	3.96795	7.24942e-05	0.000605987	2.10933
																		3	TGME49_288540	3.96054	7.47809e-05	0.000624323	3.16013
																		3	TGME49_240500	3.95879	7.53301e-05	0.000628126	1.72305
																		3	TGME49_280710	3.95554	7.63631e-05	0.000635948	2.26278
																		3	TGME49_207820	3.9471	7.91029e-05	0.000657947	1.81754
																		3	TGME49_299980	3.92665	8.61357e-05	0.000715556	1.52352
																		3	TGME49_233470	3.92257	8.76084e-05	0.00072689	1.95845
																		3	TGME49_236920	3.90818	9.29925e-05	0.000770608	1.04135
																		3	TGME49_307650	3.89518	9.81274e-05	0.000811154	1.79115
																		3	TGME49_232760	3.89369	9.87307e-05	0.000815136	1.40443
																		3	TGME49_236060	3.88664	0.000101643	0.000836737	1.71684
																		3	TGME49_218910	3.88645	0.000101721	0.000836737	2.1803
																		3	TGME49_255510	3.88154	0.000103797	0.000851718	2.75697
																		3	TGME49_210430	3.87521	0.000106533	0.000873101	1.61847
																		3	TGME49_219170	3.87207	0.000107915	0.000883347	2.51576
																		3	TGME49_248690	3.87045	0.000108635	0.000888161	1.2763
																		3	TGME49_226680	3.86961	0.000109009	0.000890131	2.89099
																		3	TGME49_227430	3.86586	0.000110696	0.000902808	3.78812
																		3	TGME49_286720	3.86259	0.000112192	0.000913891	2.10183
																		3	TGME49_218530	3.85853	0.000114072	0.000928077	2.35531
																		3	TGME49_318340	3.85572	0.000115387	0.000937645	2.04769
																		3	TGME49_235020	3.83917	0.000123451	0.00100196	1.48278
																		3	TGME49_224990	3.83846	0.00012381	0.00100365	1.09498
																		3	TGME49_263810	3.82803	0.00012917	0.00104584	1.70937
																		3	TGME49_250800	3.82752	0.00012944	0.00104676	0.854074
																		3	TGME49_244640	3.82346	0.000131591	0.00106032	1.65241
																		3	TGME49_227960	3.81336	0.000137088	0.00110329	0.989741
																		3	TGME49_293470	3.81172	0.000138003	0.00110932	0.895283
																		3	TGME49_289540	3.8113	0.000138237	0.00110987	0.697
																		3	TGME49_313370	3.80986	0.000139047	0.00111504	1.59501
																		3	TGME49_225240	3.80843	0.000139849	0.00112013	1.59351
																		3	TGME49_214380	3.80634	0.000141038	0.0011283	1.17577
																		3	TGME49_293370	3.80534	0.000141611	0.00113154	1.63077
																		3	TGME49_290640	3.80361	0.000142602	0.0011381	1.41203
																		3	TGME49_246570	3.80319	0.000142844	0.00113867	1.55781
																		3	TGME49_248960	3.79521	0.00014752	0.00117456	1.29972
																		3	TGME49_289880	3.79348	0.00014855	0.00118135	1.47459
																		3	TGME49_271880	3.79185	0.00014953	0.00118774	1.34839
																		3	TGME49_202890	3.78004	0.000156801	0.00124108	1.67783
																		3	TGME49_253650	3.77555	0.000159652	0.00126216	1.39862
																		3	TGME49_205690	3.7743	0.000160458	0.00126704	3.06149
																		3	TGME49_291300	3.7674	0.000164955	0.00129954	1.23904
																		3	TGME49_220510	3.76739	0.000164962	0.00129954	0.922212
																		3	TGME49_259710	3.74949	0.000177197	0.00139428	0.800072
																		3	TGME49_242570	3.74785	0.000178354	0.00140174	1.82891
																		3	TGME49_218420	3.74524	0.000180223	0.00141477	0.805554
																		3	TGME49_259010	3.74158	0.00018287	0.00143238	1.88346
																		3	TGME49_218730	3.74154	0.000182893	0.00143238	1.89603
																		3	TGME49_236210	3.73412	0.000188369	0.00147354	0.734693
																		3	TGME49_273520	3.73329	0.000188997	0.00147599	1.11123
																		3	TGME49_255660	3.73312	0.000189122	0.00147599	2.75333
																		3	TGME49_249702	3.73186	0.000190068	0.00148165	1.26529
																		3	TGME49_203170	3.73135	0.000190455	0.00148214	1.52658
																		3	TGME49_221990	3.73119	0.000190574	0.00148214	3.00839
																		3	TGME49_257520	3.72205	0.000197613	0.00152627	2.74806
																		3	TGME49_222920	3.71533	0.000202939	0.00156021	2.30696
																		3	TGME49_312622	3.7109	0.000206521	0.00158411	2.53068
																		3	TGME49_311870	3.70661	0.000210049	0.0016075	1.00303
																		3	TGME49_201790	3.70294	0.000213115	0.00162911	0.852891
																		3	TGME49_222280	3.70096	0.000214784	0.00163999	2.01341
																		3	TGME49_208590	3.69231	0.000222228	0.0016949	0.951884
																		3	TGME49_244060	3.68475	0.000228925	0.00174399	1.12513
																		3	TGME49_202940	3.6818	0.000231592	0.00176231	1.20677
																		3	TGME49_247450	3.6815	0.000231868	0.00176241	1.50457
																		3	TGME49_320080	3.66189	0.000250364	0.00189655	0.719174
																		3	TGME49_241880	3.65564	0.000256542	0.00193896	1.95105
																		3	TGME49_287500	3.65124	0.000260973	0.00197023	1.65517
																		3	TGME49_270120	3.64862	0.000263655	0.00198706	1.35328
																		3	TGME49_225550	3.64848	0.000263795	0.00198706	1.26031
																		3	TGME49_230520	3.64471	0.000267689	0.00201392	3.61957
																		3	TGME49_224000	3.64445	0.000267961	0.00201392	4.05845
																		3	TGME49_290940	3.64326	0.000269207	0.00202101	0.927976
																		3	TGME49_257760	3.6428	0.000269689	0.00202237	1.43416
																		3	TGME49_242650	3.63871	0.00027401	0.00205247	2.43708
																		3	TGME49_314400	3.6324	0.0002808	0.00210099	2.84273
																		3	TGME49_308870	3.62977	0.000283673	0.00212012	1.08914
																		3	TGME49_293580	3.62478	0.000289208	0.00215908	0.836054
																		3	TGME49_306380	3.61886	0.000295908	0.00220664	1.19196
																		3	TGME49_258390	3.6106	0.00030549	0.00227556	0.980565
																		3	TGME49_244690	3.604	0.000313361	0.0023316	1.40303
																		3	TGME49_234300	3.5958	0.000323393	0.00240092	1.78787
																		3	TGME49_304460	3.59019	0.000330433	0.00245047	1.83935
																		3	TGME49_210760	3.58925	0.000331629	0.00245662	1.09004
																		3	TGME49_300150	3.58811	0.000333083	0.00246466	1.62474
																		3	TGME49_311240	3.58133	0.00034185	0.00252675	0.794362
																		3	TGME49_212190	3.57336	0.000352435	0.00259926	1.77919
																		3	TGME49_219860	3.57071	0.000356017	0.00262096	2.12912
																		3	TGME49_243250	3.5706	0.00035616	0.00262096	1.48274
																		3	TGME49_297760	3.56439	0.000364707	0.00267798	1.89131
																		3	TGME49_225410	3.55974	0.00037122	0.00272283	4.08854
																		3	TGME49_310070	3.54926	0.000386322	0.00283049	2.6974
																		3	TGME49_270890	3.54856	0.000387337	0.00283483	2.35742
																		3	TGME49_277740	3.54752	0.000388879	0.00284301	2.22521
																		3	TGME49_230940	3.53524	0.0004074	0.00297517	0.584769
																		3	TGME49_218850	3.52933	0.000416612	0.00303248	2.15332
																		3	TGME49_214560	3.52392	0.000425212	0.00308843	2.24907
																		3	TGME49_253710	3.52011	0.000431366	0.00312973	2.40387
																		3	TGME49_312530	3.51755	0.000435554	0.00315671	1.79585
																		3	TGME49_225690	3.51708	0.000436328	0.0031589	3.96348
																		3	TGME49_292920	3.51406	0.000441308	0.00319151	0.7332
																		3	TGME49_320515	3.50983	0.000448385	0.00322529	2.11376
																		3	TGME49_270200	3.50954	0.000448879	0.00322539	1.52208
																		3	TGME49_312960	3.50901	0.000449781	0.0032284	1.28353
																		3	TGME49_277500	3.50309	0.000459902	0.00329752	1.67156
																		3	TGME49_269840	3.50192	0.000461912	0.00330839	2.54006
																		3	TGME49_202780	3.49558	0.000473029	0.0033844	1.24341
																		3	TGME49_249760	3.49406	0.000475726	0.00340007	0.542686
																		3	TGME49_313530	3.49104	0.000481143	0.00343513	1.87382
																		3	TGME49_235880	3.48357	0.000494776	0.00352121	0.976333
																		3	TGME49_268720	3.4772	0.000506688	0.00359834	1.10449
																		3	TGME49_272010	3.47431	0.000512174	0.00363345	1.39143
																		3	TGME49_254606	3.47077	0.000518968	0.00367776	2.11715
																		3	TGME49_216930	3.46944	0.000521542	0.0036921	0.936557
																		3	TGME49_238180	3.46421	0.000531793	0.00375482	1.46931
																		3	TGME49_299040	3.46046	0.000539248	0.00380139	1.29188
																		3	TGME49_288820	3.46012	0.00053994	0.00380227	0.8634
																		3	TGME49_225470	3.45114	0.000558227	0.0039263	1.57592
																		3	TGME49_312570	3.4509	0.000558725	0.0039263	1.80893
																		3	TGME49_305060	3.45011	0.000560352	0.00393361	0.878211
																		3	TGME49_305340	3.43681	0.000588603	0.0041147	1.38078
																		3	TGME49_254690	3.43646	0.000589377	0.00411581	0.903715
																		3	TGME49_247780	3.43448	0.000593694	0.00414165	0.74293
																		3	TGME49_311040	3.43184	0.000599497	0.00417779	1.21925
																		3	TGME49_249390	3.42806	0.000607902	0.00423196	1.09146
																		3	TGME49_235450	3.42775	0.000608605	0.00423246	0.67801
																		3	TGME49_315500	3.4175	0.000631979	0.00438591	2.76454
																		3	TGME49_279380	3.41271	0.000643198	0.00445454	0.943721
																		3	TGME49_286440	3.41046	0.000648528	0.00448682	1.35229
																		3	TGME49_201810	3.40885	0.000652371	0.00450412	3.31939
																		3	TGME49_252295	3.40761	0.000655356	0.00452007	1.18372
																		3	TGME49_218540	3.40589	0.000659489	0.0045439	1.61933
																		3	TGME49_290190	3.39713	0.000680965	0.00468225	1.53963
																		3	TGME49_295460	3.39677	0.000681851	0.00468353	1.94566
																		3	TGME49_202390	3.39622	0.000683234	0.00468823	2.52604
																		3	TGME49_288260	3.39411	0.00068853	0.00471974	1.19324
																		3	TGME49_225810	3.38749	0.000705347	0.00481734	1.48674
																		3	TGME49_244500	3.38738	0.000705643	0.00481734	3.39837
																		3	TGME49_225840	3.3768	0.00073335	0.00499378	1.5068
																		3	TGME49_242080	3.37638	0.000734467	0.00499378	1.34737
																		3	TGME49_301250	3.37383	0.000741313	0.00503013	0.610868
																		3	TGME49_206430	3.37221	0.000745665	0.00504943	0.603917
																		3	TGME49_209160	3.37121	0.00074839	0.00506277	1.80196
																		3	TGME49_249380	3.37011	0.00075138	0.00507276	2.08567
																		3	TGME49_238073	3.35779	0.000785672	0.00529382	1.51695
																		3	TGME49_316330	3.35778	0.000785702	0.00529382	1.04893
																		3	TGME49_306650	3.35603	0.000790714	0.00531157	1.39254
																		3	TGME49_240860	3.35486	0.000794041	0.00532858	1.85271
																		3	TGME49_295650	3.3517	0.000803161	0.00538439	2.69351
																		3	TGME49_258150	3.34969	0.000809009	0.00541818	1.1145
																		3	TGME49_287170	3.34717	0.000816405	0.00545681	0.770813
																		3	TGME49_215160	3.34651	0.000818349	0.00546436	1.75556
																		3	TGME49_274160	3.34293	0.000828977	0.00552981	0.84118
																		3	TGME49_204880	3.33716	0.0008464	0.00563482	3.04259
																		3	TGME49_245560	3.33417	0.000855529	0.00568994	0.628783
																		3	TGME49_224530	3.33339	0.000857946	0.00570037	2.16538
																		3	TGME49_208780	3.32155	0.000895175	0.00593596	2.59184
																		3	TGME49_227810	3.3197	0.000901135	0.00596958	1.98696
																		3	TGME49_290950	3.31193	0.000926557	0.00612588	1.40268
																		3	TGME49_208310	3.29199	0.000994806	0.00657062	1.04055
																		3	TGME49_292220	3.28992	0.00100216	0.00661268	0.930523
																		3	TGME49_277000	3.28911	0.00100503	0.00662512	2.41335
																		3	TGME49_203870	3.28813	0.00100855	0.00664178	1.021
																		3	TGME49_283850	3.28293	0.00102734	0.0067589	0.913973
																		3	TGME49_298840	3.27762	0.00104685	0.00688046	1.24904
																		3	TGME49_239530	3.27591	0.00105323	0.00691563	5.94521
																		3	TGME49_288620	3.27453	0.00105839	0.00693903	1.04761
																		3	TGME49_213830	3.27412	0.00105992	0.00693919	1.8089
																		3	TGME49_292200	3.26907	0.001079	0.0070524	0.790351
																		3	TGME49_207680	3.26839	0.0010816	0.00705666	2.34771
																		3	TGME49_320570	3.26827	0.00108208	0.00705666	1.6635
																		3	TGME49_247610	3.26538	0.00109317	0.00712209	1.57488
																		3	TGME49_258480	3.2639	0.00109888	0.00715234	1.13783
																		3	TGME49_314720	3.2628	0.00110319	0.00717342	1.57146
																		3	TGME49_205265	3.25889	0.00111848	0.00725877	0.874788
																		3	TGME49_287230	3.25439	0.00113635	0.00736761	1.40461
																		3	TGME49_313810	3.24941	0.00115644	0.0074781	1.93803
																		3	TGME49_232050	3.24693	0.00116657	0.00753436	1.22689
																		3	TGME49_253830	3.24314	0.00118219	0.00762058	1.84465
																		3	TGME49_270710	3.24062	0.0011927	0.00768093	1.65784
																		3	TGME49_310930	3.23331	0.00122367	0.00786525	2.62885
																		3	TGME49_234520	3.22966	0.00123936	0.00795087	0.771502
																		3	TGME49_266675	3.22284	0.00126926	0.00811939	2.14564
																		3	TGME49_203700	3.22243	0.00127107	0.00812321	2.32043
																		3	TGME49_259940	3.22025	0.00128081	0.00816987	1.19353
																		3	TGME49_240470	3.21814	0.00129024	0.0082222	0.877293
																		3	TGME49_263060	3.21776	0.00129198	0.00822549	1.74693
																		3	TGME49_205580	3.21455	0.00130648	0.00830989	0.940618
																		3	TGME49_270310	3.21146	0.00132064	0.00839204	0.704129
																		3	TGME49_205350	3.21112	0.00132218	0.00839387	1.30158
																		3	TGME49_207690	3.21058	0.00132469	0.00840182	1.41332
																		3	TGME49_306960	3.20134	0.00136792	0.00866779	1.8056
																		3	TGME49_248310	3.20003	0.00137414	0.00869901	3.50554
																		3	TGME49_312640	3.19948	0.00137674	0.00870722	1.16349
																		3	TGME49_223680	3.1991	0.00137859	0.00871071	1.14865
																		3	TGME49_221670	3.19814	0.00138315	0.0087313	1.02393
																		3	TGME49_312490	3.19577	0.00139459	0.00879522	1.68511
																		3	TGME49_222710	3.19457	0.00140042	0.00882367	1.47068
																		3	TGME49_222910	3.17644	0.00149094	0.00935888	1.99276
																		3	TGME49_289150	3.17559	0.00149531	0.00937748	1.67522
																		3	TGME49_205640	3.17183	0.00151484	0.0094911	2.71673
																		3	TGME49_239780	3.16666	0.00154203	0.00964341	0.854427
																		3	TGME49_308050	3.16283	0.00156246	0.00976208	2.14609
																		3	TGME49_250040	3.16116	0.00157141	0.00980887	1.00284
																		3	TGME49_319510	3.14634	0.00165325	0.0103087	1.56294
																		3	TGME49_209720	3.14611	0.00165456	0.0103087	1.42737
																		3	TGME49_273130	3.14258	0.00167468	0.0104244	4.52413
																		3	TGME49_230190	3.13655	0.00170949	0.0106213	1.00858
																		3	TGME49_273090	3.13236	0.00173405	0.010754	0.721913
																		3	TGME49_270510	3.13155	0.00173888	0.010774	0.811049
																		3	TGME49_313780	3.13068	0.00174403	0.0107795	3.24081
																		3	TGME49_228400	3.12513	0.00177725	0.0109611	2.11523
																		3	TGME49_247250	3.12286	0.00179102	0.0110358	1.12595
																		3	TGME49_290150	3.12067	0.00180437	0.0111079	1.72661
																		3	TGME49_234510	3.11526	0.0018378	0.0113033	0.936653
																		3	TGME49_251740	3.11132	0.00186254	0.0114373	4.20741
																		3	TGME49_291170	3.11125	0.001863	0.0114373	1.58489
																		3	TGME49_313010	3.10783	0.00188464	0.0115596	1.20987
																		3	TGME49_219280	3.10643	0.0018936	0.0115827	0.705514
																		3	TGME49_206690	3.09828	0.00194648	0.0118845	3.48772
																		3	TGME49_320640	3.09801	0.00194826	0.0118846	0.976731
																		3	TGME49_234410	3.0935	0.00197812	0.0120448	1.5782
																		3	TGME49_281920	3.0922	0.00198679	0.0120866	1.13829
																		3	TGME49_266620	3.09043	0.00199866	0.0121478	1.17529
																		3	TGME49_247690	3.08887	0.00200918	0.0122007	1.38207
																		3	TGME49_313140	3.08835	0.00201272	0.0122111	1.40385
																		3	TGME49_224520	3.08607	0.00202823	0.0122941	2.26224
																		3	TGME49_294050	3.08553	0.00203187	0.012305	2.60451
																		3	TGME49_305460	3.08468	0.00203774	0.0123294	0.691294
																		3	TGME49_311320	3.07259	0.0021221	0.0128052	1.58328
																		3	TGME49_310450	3.06876	0.0021495	0.0129356	1.67519
																		3	TGME49_296010	3.06761	0.0021578	0.0129622	0.854924
																		3	TGME49_269460	3.06348	0.00218775	0.0131304	1.78242
																		3	TGME49_264730	3.04996	0.00228868	0.013686	1.15897
																		3	TGME49_310330	3.04972	0.00229052	0.013686	1.42576
																		3	TGME49_254650	3.046	0.00231909	0.0138101	0.72801
																		3	TGME49_289380	3.04589	0.0023199	0.0138101	1.03754
																		3	TGME49_318760	3.04588	0.00231998	0.0138101	1.15802
																		3	TGME49_246730	3.04587	0.00232006	0.0138101	0.776688
																		3	TGME49_243720	3.04567	0.00232159	0.0138101	1.26049
																		3	TGME49_247600	3.04473	0.00232888	0.0138411	1.20799
																		3	TGME49_205010	3.04399	0.00233464	0.0138631	1.72892
																		3	TGME49_319530	3.042	0.00235011	0.0139426	1.30949
																		3	TGME49_281480	3.03706	0.00238897	0.0141481	2.27645
																		3	TGME49_232720	3.03597	0.00239761	0.0141742	0.855436
																		3	TGME49_251560	3.03568	0.00239994	0.0141755	3.29157
																		3	TGME49_227290	3.03362	0.0024164	0.0142601	0.79476
																		3	TGME49_225580	3.03072	0.00243972	0.0143851	1.64467
																		3	TGME49_218280	3.02873	0.00245583	0.0144674	2.39377
																		3	TGME49_200320	3.02457	0.0024899	0.0146423	2.33317
																		3	TGME49_208390	3.02373	0.0024968	0.0146572	1.80693
																		3	TGME49_209150	3.01842	0.00254093	0.0149032	2.31698
																		3	TGME49_216430	3.01434	0.00257537	0.0150872	0.974423
																		3	TGME49_248400	3.01418	0.00257679	0.0150872	1.01138
																		3	TGME49_314070	3.01368	0.00258097	0.0150985	2.54441
																		3	TGME49_289300	3.01315	0.00258551	0.0151118	1.46565
																		3	TGME49_293430	3.00952	0.00261662	0.015267	1.42018
																		3	TGME49_278830	3.00817	0.00262827	0.0153217	0.786738
																		3	TGME49_213050	3.00607	0.00264652	0.0154114	1.20823
																		3	TGME49_278800	3.00232	0.00267932	0.0155382	1.54615
																		3	TGME49_281980	2.99669	0.00272929	0.0158023	1.35201
																		3	TGME49_227150	2.99666	0.00272957	0.0158023	2.54157
																		3	TGME49_294610	2.99409	0.00275262	0.0159082	3.99005
																		3	TGME49_207620	2.99294	0.00276302	0.015954	0.87359
																		3	TGME49_289210	2.99269	0.00276529	0.015954	1.46133
																		3	TGME49_228200	2.98666	0.0028204	0.01623	1.14817
																		3	TGME49_236850	2.98445	0.00284093	0.0163218	2.18086
																		3	TGME49_255420	2.98426	0.00284268	0.0163218	1.17612
																		3	TGME49_275802	2.98415	0.00284365	0.0163218	1.18025
																		3	TGME49_291180	2.98099	0.00287317	0.016463	0.617213
																		3	TGME49_229490	2.97739	0.00290712	0.0166291	1.15521
																		3	TGME49_233020	2.97655	0.00291507	0.0166604	0.661612
																		3	TGME49_207370	2.97363	0.00294295	0.0168054	1.00324
																		3	TGME49_226520	2.97328	0.00294636	0.0168106	0.697474
																		3	TGME49_288910	2.96961	0.00298182	0.016984	1.16416
																		3	TGME49_270260	2.9692	0.00298578	0.0169921	1.93962
																		3	TGME49_320100	2.96701	0.0030071	0.0170989	0.872963
																		3	TGME49_280670	2.9658	0.003019	0.017152	2.54025
																		3	TGME49_293240	2.96175	0.00305899	0.0173504	3.44368
																		3	TGME49_213950	2.96174	0.00305909	0.0173504	1.96231
																		3	TGME49_272640	2.96107	0.00306575	0.017353	1.8868
																		3	TGME49_265040	2.96091	0.00306732	0.017353	1.30688
																		3	TGME49_213690	2.95815	0.00309494	0.0174798	1.61011
																		3	TGME49_295310	2.95735	0.00310294	0.0175102	2.3845
																		3	TGME49_236970	2.95614	0.00311518	0.0175645	0.833155
																		3	TGME49_226650	2.95498	0.00312693	0.0176159	1.15743
																		3	TGME49_316900	2.95442	0.00313256	0.0176328	1.08858
																		3	TGME49_280660	2.95271	0.00315002	0.0177014	0.505486
																		3	TGME49_240590	2.95085	0.00316897	0.017793	0.66813
																		3	TGME49_295370	2.94737	0.00320491	0.0179646	0.994928
																		3	TGME49_212250	2.94244	0.00325637	0.0182379	1.04338
																		3	TGME49_278940	2.93999	0.00328222	0.0183673	0.996652
																		3	TGME49_283510	2.93936	0.00328887	0.0183892	0.492312
																		3	TGME49_223660	2.93846	0.00329844	0.0184273	0.830786
																		3	TGME49_299210	2.93456	0.00334021	0.0186279	1.13571
																		3	TGME49_291900	2.93059	0.00338315	0.0188221	2.61754
																		3	TGME49_295910	2.92323	0.00346424	0.0192562	0.787477
																		3	TGME49_222090	2.92299	0.00346692	0.0192562	1.44658
																		3	TGME49_301340	2.91211	0.00358993	0.0198966	0.954317
																		3	TGME49_258130	2.90767	0.00364137	0.0201305	1.44256
																		3	TGME49_291950	2.90758	0.00364235	0.0201305	0.855969
																		3	TGME49_263240	2.90573	0.00366398	0.0202167	1.06288
																		3	TGME49_209210	2.90182	0.00371007	0.0204542	1.14622
																		3	TGME49_214950	2.89931	0.00373979	0.0206011	0.597117
																		3	TGME49_212900	2.8976	0.00376032	0.0206802	0.869988
																		3	TGME49_252220	2.89713	0.00376596	0.0206943	0.791576
																		3	TGME49_239087	2.89565	0.00378372	0.0207748	1.31392
																		3	TGME49_288040	2.89468	0.00379547	0.0208223	0.948156
																		3	TGME49_228360	2.89333	0.00381182	0.0208949	1.56334
																		3	TGME49_272600	2.89275	0.00381881	0.0209161	1.91269
																		3	TGME49_209120	2.8865	0.00389558	0.0213103	0.491405
																		3	TGME49_264080	2.87801	0.00400194	0.0218477	2.63477
																		3	TGME49_321480	2.87735	0.00401031	0.0218756	2.52902
																		3	TGME49_225310	2.87	0.00410468	0.0223722	1.15444
																		3	TGME49_289770	2.86845	0.00412483	0.0224637	0.636012
																		3	TGME49_242850	2.86146	0.00421689	0.0229093	1.17762
																		3	TGME49_257370	2.85911	0.00424832	0.0230613	2.42024
																		3	TGME49_311160	2.85749	0.0042701	0.0231608	0.791106
																		3	TGME49_320720	2.8526	0.00433631	0.0234715	1.66612
																		3	TGME49_224050	2.85249	0.00433788	0.0234715	1.28375
																		3	TGME49_290170	2.84832	0.00439507	0.0237426	1.36231
																		3	TGME49_306400	2.84585	0.0044293	0.023889	2.10905
																		3	TGME49_300290	2.8431	0.00446773	0.0240769	1.4764
																		3	TGME49_297230	2.84112	0.00449553	0.0242073	1.55384
																		3	TGME49_250840	2.84029	0.0045072	0.0242506	0.92662
																		3	TGME49_247770	2.83783	0.00454207	0.0244186	0.391371
																		3	TGME49_251500	2.83684	0.00455624	0.0244752	1.16693
																		3	TGME49_267100	2.83415	0.00459476	0.0246623	0.915846
																		3	TGME49_203710	2.83283	0.00461375	0.0247445	2.14691
																		3	TGME49_284420	2.83134	0.0046354	0.0248407	0.930867
																		3	TGME49_208790	2.82808	0.00468279	0.0250746	1.3721
																		3	TGME49_267670	2.8245	0.0047354	0.0253361	1.39726
																		3	TGME49_282170	2.82398	0.00474314	0.0253573	0.957998
																		3	TGME49_313790	2.82219	0.00476969	0.0254789	3.12432
																		3	TGME49_312230	2.80736	0.00499491	0.0265972	1.44437
																		3	TGME49_248490	2.80421	0.00504398	0.0268237	2.03863
																		3	TGME49_223070	2.80335	0.00505742	0.026866	0.694629
																		3	TGME49_268910	2.79758	0.00514875	0.0273295	1.52699
																		3	TGME49_278440	2.79065	0.00526024	0.0278993	0.765957
																		3	TGME49_227650	2.7885	0.00529521	0.0280625	4.43956
																		3	TGME49_267440	2.78609	0.00533486	0.0282298	2.49922
																		3	TGME49_220860	2.7835	0.00537755	0.0284315	1.08886
																		3	TGME49_250830	2.78257	0.00539301	0.0284907	2.29449
																		3	TGME49_313570	2.7823	0.00539753	0.0284922	2.34005
																		3	TGME49_273030	2.7802	0.00543262	0.0286548	0.889244
																		3	TGME49_220610	2.77973	0.00544033	0.0286729	3.81506
																		3	TGME49_297790	2.77698	0.00548661	0.0288941	1.65808
																		3	TGME49_294620	2.77288	0.00555625	0.0292379	1.43689
																		3	TGME49_299810	2.77135	0.00558239	0.029314	1.31718
																		3	TGME49_215520	2.77127	0.00558383	0.029314	2.04816
																		3	TGME49_220330	2.77013	0.00560342	0.0293939	1.8227
																		3	TGME49_205440	2.76806	0.00563917	0.0295583	1.24068
																		3	TGME49_276220	2.7668	0.00566094	0.029626	2.95364
																		3	TGME49_228280	2.7662	0.00567131	0.0296571	0.872168
																		3	TGME49_214180	2.7578	0.00581916	0.0304066	0.626901
																		3	TGME49_292140	2.75728	0.00582849	0.0304316	2.3708
																		3	TGME49_203280	2.75574	0.00585597	0.0305253	0.950384
																		3	TGME49_209140	2.75574	0.00585597	0.0305253	1.84263
																		3	TGME49_203510	2.75551	0.00586009	0.0305253	2.23595
																		3	TGME49_300260	2.75435	0.00588093	0.0306101	1.16916
																		3	TGME49_212780	2.75262	0.00591203	0.0307481	2.34033
																		3	TGME49_293550	2.75111	0.0059393	0.0308659	0.93849
																		3	TGME49_248420	2.75008	0.00595811	0.0309397	1.49366
																		3	TGME49_202820	2.74905	0.00597678	0.0310127	2.09518
																		3	TGME49_218230	2.74862	0.00598461	0.0310293	1.82634
																		3	TGME49_223125	2.74583	0.00603582	0.0312464	1.86076
																		3	TGME49_310150	2.74402	0.00606921	0.031395	0.419049
																		3	TGME49_222050	2.74279	0.00609188	0.0314638	2.48476
																		3	TGME49_208300	2.74082	0.00612867	0.0316294	1.97761
																		3	TGME49_251630	2.73806	0.0061802	0.0318708	1.52441
																		3	TGME49_286920	2.7376	0.00618886	0.0318909	0.513816
																		3	TGME49_258920	2.73723	0.00619595	0.0319029	0.689558
																		3	TGME49_313600	2.73318	0.00627265	0.0322237	2.39704
																		3	TGME49_270810	2.73185	0.00629801	0.0323291	1.71218
																		3	TGME49_290620	2.72914	0.00635001	0.0325462	2.65317
																		3	TGME49_268280	2.7279	0.00637383	0.0326309	0.769208
																		3	TGME49_270530	2.72778	0.00637626	0.0326309	1.56277
																		3	TGME49_255700	2.72727	0.00638618	0.0326567	3.28785
																		3	TGME49_212840	2.72402	0.00644924	0.0329541	0.6276
																		3	TGME49_319920	2.72191	0.00649064	0.0331403	1.316
																		3	TGME49_206670	2.71765	0.00657478	0.0335444	0.517717
																		3	TGME49_202410	2.71526	0.00662234	0.0337357	1.36527
																		3	TGME49_231030	2.7144	0.00663952	0.0337975	1.75949
																		3	TGME49_241830	2.7115	0.00669785	0.0340686	1.10985
																		3	TGME49_268610	2.71073	0.00671351	0.0341224	0.600396
																		3	TGME49_245470	2.71009	0.00672645	0.0341622	1.40535
																		3	TGME49_227000	2.70336	0.00686416	0.0347826	1.50639
																		3	TGME49_253440	2.70206	0.00689123	0.0348933	0.540956
																		3	TGME49_236080	2.69675	0.00700199	0.0354274	0.933551
																		3	TGME49_239790	2.69399	0.00706029	0.0356955	0.894066
																		3	TGME49_279340	2.68479	0.00725757	0.0366376	2.30026
																		3	TGME49_248630	2.68357	0.00728397	0.0367432	1.74784
																		3	TGME49_216920	2.67898	0.00738466	0.0372231	1.31107
																		3	TGME49_226250	2.677	0.0074284	0.0374155	0.51119
																		3	TGME49_212090	2.67418	0.00749128	0.0376756	1.10816
																		3	TGME49_297470	2.66943	0.00759809	0.0381841	0.481464
																		3	TGME49_251490	2.66766	0.0076382	0.0383569	1.01077
																		3	TGME49_217440	2.66645	0.0076656	0.0384657	1.56434
																		3	TGME49_220370	2.66576	0.00768136	0.038516	2.6412
																		3	TGME49_221530	2.66469	0.00770602	0.0385723	1.11652
																		3	TGME49_289550	2.66452	0.00770986	0.0385723	1.22792
																		3	TGME49_265250	2.66209	0.00776569	0.0388227	1.05377
																		3	TGME49_203910	2.65927	0.00783113	0.0391206	0.845346
																		3	TGME49_277760	2.65592	0.00790932	0.0394818	1.69582
																		3	TGME49_235370	2.6522	0.00799688	0.0398892	3.79845
																		3	TGME49_280610	2.65191	0.00800382	0.0398941	0.593364
																		3	TGME49_309740	2.64422	0.00818801	0.0407819	2.22703
																		3	TGME49_221360	2.6408	0.00827117	0.0411045	0.60875
																		3	TGME49_272900	2.63566	0.00839746	0.0417012	2.16735
																		3	TGME49_224932	2.63524	0.00840782	0.0417217	0.699542
																		3	TGME49_253410	2.63486	0.00841716	0.0417371	2.61691
																		3	TGME49_313820	2.63397	0.00843924	0.0418157	0.841981
																		3	TGME49_286490	2.63214	0.00848487	0.0420107	1.64072
																		3	TGME49_226960	2.62768	0.00859686	0.0425025	1.06326
																		3	TGME49_239690	2.62595	0.00864086	0.0426885	1.38561
																		3	TGME49_248445	2.6236	0.00870055	0.0429517	4.09635
																		3	TGME49_235170	2.6199	0.00879563	0.0433573	1.34686
																		3	TGME49_261240	2.61799	0.00884487	0.043568	0.777653
																		3	TGME49_265440	2.6153	0.00891483	0.0438803	1.17017
																		3	TGME49_320470	2.61462	0.0089326	0.0439355	1.14483
																		3	TGME49_214920	2.60833	0.00909842	0.0446856	0.480832
																		3	TGME49_229210	2.60795	0.00910872	0.0447034	1.23533
																		3	TGME49_207800	2.60722	0.00912795	0.044765	1.19395
																		3	TGME49_210840	2.6008	0.00930069	0.0455123	1.01895
																		3	TGME49_273870	2.59775	0.00938357	0.0458844	0.876237
																		3	TGME49_280730	2.59567	0.00944063	0.0460961	1.03203
																		3	TGME49_293590	2.59163	0.00955219	0.046573	1.38889
																		3	TGME49_219100	2.59118	0.00956469	0.0466	3.21678
																		3	TGME49_222360	2.58873	0.00963297	0.0468986	1.67044
																		3	TGME49_215950	2.58823	0.00964703	0.046933	1.10826
																		3	TGME49_224840	2.58645	0.00969697	0.0471417	1.21224
																		3	TGME49_289810	2.58051	0.0098655	0.0479263	2.4524
																		3	TGME49_241010	2.57833	0.00992787	0.0481944	1.8727
																		3	TGME49_232180	2.57775	0.00994472	0.0482413	1.14014
																		3	TGME49_289720	2.57657	0.0099785	0.0483701	3.9722
																		3	TGME49_227020	2.57071	0.0101489	0.0491607	0.752414
																		3	TGME49_203150	2.56865	0.0102095	0.0494184	2.19929
																		3	TGME49_278670	2.56493	0.0103198	0.0498817	1.39451
																		3	TGME49_289330	2.56492	0.0103201	0.0498817	1.97683
																		3	TGME49_218300	2.56399	0.0103475	0.0499782	0.435755
																		3	TGME49_220600	2.56354	0.0103609	0.0499818	0.906111
																		3	TGME49_225500	2.56346	0.0103634	0.0499818	2.40785
