## Supplementary Table 3 for "Single-cell analysis of brain-derived *Toxoplasma* bradyzoites reveals a novel cell cycle regulated by AP2XI-6"

### Sheet: DE in vivo v in vitro bz
names	scores	logfoldchanges	pvals	pvals_adj
TGME49_323400	18.6402	13.7963	1.51605e-77	2.85595e-76
TGME49_255060	8.50482	9.27015	1.81872e-17	5.28268e-17
TGME49_330000	10.2024	8.79995	1.93389e-24	8.19468e-24
TGME49_302007	21.5756	8.77508	3.04413e-103	8.31604e-102
TGME49_300611	14.831	8.7383	9.23074e-50	9.79081e-49
TGME49_300613	14.4134	8.69827	4.25909e-47	4.25208e-46
TGME49_302005	3.82119	8.29913	0.000132807	0.000176274
TGME49_302057	19.9684	8.23506	1.03813e-88	2.37095e-87
TGME49_238440	15.0736	8.19331	2.41611e-51	2.66934e-50
TGME49_300641	8.04944	8.148	8.31745e-16	2.19184e-15
TGME49_300608	3.65442	7.71811	0.000257761	0.000335109
TGME49_302050	31.5505	7.68723	1.76472e-218	1.17133e-216
TGME49_302009	-2.96265	7.15474	0.00305006	0.00370402
TGME49_300621	28.1097	7.13428	7.45222e-174	3.68105e-172
TGME49_300606	5.16469	7.10047	2.40838e-07	3.83175e-07
TGME49_300631	8.9289	7.07924	4.30264e-19	1.37685e-18
TGME49_300601	21.2774	6.53346	1.83803e-100	4.8049e-99
TGME49_293790	37.3283	6.21279	5.70823e-305	8.98095e-303
TGME49_269420	3.77305	6.17316	0.000161261	0.000212811
TGME49_202020	39.2593	6.04767	0	0
TGME49_301996	-2.22395	6.04288	0.0261518	0.0299038
TGME49_301998	-4.19327	5.79425	2.74967e-05	3.81969e-05
TGME49_300618	-3.43217	5.71507	0.000598774	0.000759055
TGME49_289370	15.5764	5.68933	1.05363e-54	1.25903e-53
TGME49_355200	-6.71782	5.66497	1.84463e-11	3.76549e-11
TGME49_237120	-4.5252	5.60601	6.03378e-06	8.7182e-06
TGME49_302000	19.0275	5.52534	1.01037e-80	2.03899e-79
TGME49_221910	17.304	5.44611	4.38789e-67	6.91643e-66
TGME49_219820	16.306	5.4141	8.95188e-60	1.17915e-58
TGME49_291040	35.1172	5.4124	3.68111e-270	3.5948e-268
TGME49_225540	26.807	5.30846	2.67813e-158	1.19128e-156
TGME49_200250	18.1044	5.11462	2.94162e-73	5.20667e-72
TGME49_243980	-3.62505	5.02934	0.000288904	0.000374623
TGME49_260620	13.5529	4.9931	7.61944e-42	6.63266e-41
TGME49_297400	3.56415	4.96567	0.000365042	0.000469482
TGME49_319730	-2.83503	4.94185	0.00458218	0.00551341
TGME49_215220	19.7566	4.86698	7.04446e-87	1.55859e-85
TGME49_318750	23.0899	4.72427	5.85546e-118	1.80246e-116
TGME49_288950	-4.43347	4.69918	9.27271e-06	1.32249e-05
TGME49_221840	7.70139	4.61351	1.34596e-14	3.30403e-14
TGME49_219240	-4.05491	4.60998	5.01528e-05	6.85817e-05
TGME49_287040	9.93965	4.57565	2.79799e-23	1.12769e-22
TGME49_263320	20.8391	4.51861	1.91453e-96	4.7561e-95
TGME49_254220	-5.175	4.50267	2.27908e-07	3.63285e-07
TGME49_258470	23.7723	4.46914	6.45472e-125	2.15903e-123
TGME49_312600	28.4398	4.43215	6.51001e-178	3.33187e-176
TGME49_300604	-6.49094	4.42917	8.53008e-11	1.66334e-10
TGME49_264900	4.50087	4.41927	6.76772e-06	9.75379e-06
TGME49_257350	15.3594	4.40673	3.06254e-53	3.53524e-52
TGME49_228230	9.82871	4.4008	8.4695e-23	3.30532e-22
TGME49_240090	5.12528	4.38103	2.97094e-07	4.69166e-07
TGME49_285980	18.3135	4.36917	6.46298e-75	1.18085e-73
TGME49_221950	-2.45438	4.35414	0.0141129	0.0164228
TGME49_309990	11.9949	4.33527	3.78002e-33	2.40742e-32
TGME49_306270	-8.77205	4.31998	1.75448e-18	5.40272e-18
TGME49_321700	2.05113	4.30453	0.0402545	0.0453825
TGME49_247730	-2.56736	4.29489	0.0102476	0.0120237
TGME49_203682	-2.66224	4.24458	0.00776233	0.0091889
TGME49_257970	4.36335	4.24096	1.28084e-05	1.81246e-05
TGME49_246160	-3.59374	4.23768	0.000325961	0.000420556
TGME49_300660	-12.7656	4.22778	2.55273e-37	1.9058e-36
TGME49_205210	2.59555	4.21833	0.00944385	0.0111006
TGME49_221250	13.443	4.21803	3.38362e-41	2.88917e-40
TGME49_202790	-3.31338	4.19221	0.000921768	0.00115592
TGME49_267680	-2.49081	4.1788	0.0127452	0.0148853
TGME49_259630	25.2617	4.15214	8.43118e-141	3.27084e-139
TGME49_308870	-6.75604	4.13878	1.41819e-11	2.92095e-11
TGME49_311230	8.35092	4.13001	6.77318e-17	1.89917e-16
TGME49_258920	-2.4746	4.12088	0.0133386	0.015558
TGME49_236200	-5.13927	4.10846	2.75804e-07	4.36681e-07
TGME49_300055	-4.97567	4.09839	6.50214e-07	1.00349e-06
TGME49_318690	-4.88039	4.08271	1.05874e-06	1.61376e-06
TGME49_314415	-2.28523	4.07385	0.0222991	0.0256052
TGME49_200270	3.26282	4.05296	0.00110311	0.00137865
TGME49_203685	-2.64691	4.01616	0.00812301	0.0096065
TGME49_321500	14.3257	4.01123	1.51257e-46	1.48221e-45
TGME49_221818	-3.15923	3.99578	0.00158185	0.00195653
TGME49_220540	-3.57622	3.99348	0.000348602	0.000449222
TGME49_203310	21.0819	3.96754	1.16545e-98	2.97346e-97
TGME49_321530	3.15345	3.96532	0.00161354	0.00199485
TGME49_247530	12.1755	3.95454	4.1991e-34	2.7634e-33
TGME49_217510	13.4586	3.94979	2.74101e-41	2.35229e-40
TGME49_314310	12.9289	3.92807	3.09259e-38	2.3886e-37
TGME49_288380	21.4981	3.91961	1.62353e-102	4.36504e-101
TGME49_248990	18.3073	3.90266	7.2377e-75	1.31392e-73
TGME49_253950	4.64671	3.89454	3.37278e-06	4.95849e-06
TGME49_268860	22.8215	3.8728	2.80468e-115	8.47991e-114
TGME49_275770	-5.34602	3.87245	8.99104e-08	1.46815e-07
TGME49_267800	-6.28532	3.86509	3.27181e-10	6.17442e-10
TGME49_267600	-3.24234	3.84897	0.00118551	0.00147814
TGME49_313050	12.3287	3.82542	6.34715e-35	4.34532e-34
TGME49_242000	5.54994	3.81679	2.8577e-08	4.823e-08
TGME49_214090	-3.65983	3.81566	0.000252384	0.000328319
TGME49_318380	-3.35636	3.78571	0.000789756	0.000993304
TGME49_300650	-14.9985	3.7822	7.50771e-51	8.18812e-50
TGME49_221160	-2.44265	3.74973	0.01458	0.0169409
TGME49_260240	2.32919	3.73469	0.0198487	0.0228875
TGME49_312050	4.20938	3.73331	2.56073e-05	3.56421e-05
TGME49_210600	-19.6524	3.70835	5.51373e-86	1.20423e-84
TGME49_217000	-3.6795	3.70342	0.00023369	0.000305029
TGME49_224630	-12.511	3.69447	6.50335e-36	4.63139e-35
TGME49_208450	6.68688	3.66306	2.27973e-11	4.62368e-11
TGME49_214410	6.57897	3.65873	4.73725e-11	9.39926e-11
TGME49_224330	-4.07518	3.65682	4.59797e-05	6.29867e-05
TGME49_264970	-6.20814	3.64876	5.36158e-10	9.98508e-10
TGME49_246130	6.32366	3.64202	2.55447e-10	4.84762e-10
TGME49_299160	-2.47997	3.63115	0.0131392	0.0153339
TGME49_249702	-7.54637	3.62692	4.47571e-14	1.07024e-13
TGME49_240780	-3.08437	3.62374	0.00203985	0.00250622
TGME49_312990	-2.72116	3.59953	0.00650539	0.00773545
TGME49_301480	-3.46761	3.59845	0.000525112	0.000668468
TGME49_254606	-2.2819	3.5837	0.0224951	0.0258233
TGME49_216560	-4.44003	3.58079	8.99484e-06	1.2848e-05
TGME49_249180	2.4173	3.56077	0.0156361	0.0181456
TGME49_306195	-10.5568	3.54954	4.72504e-26	2.18405e-25
TGME49_226580	5.49338	3.52413	3.94307e-08	6.59066e-08
TGME49_209100	-16.3155	3.51738	7.6537e-60	1.00972e-58
TGME49_225830	-5.12367	3.50115	2.9965e-07	4.73114e-07
TGME49_268730	-2.6132	3.48967	0.00896985	0.0105697
TGME49_313440	4.54932	3.4886	5.38194e-06	7.79891e-06
TGME49_241840	-6.04786	3.48642	1.46779e-09	2.67203e-09
TGME49_319640	-8.24245	3.48359	1.68719e-16	4.63745e-16
TGME49_201860	16.6722	3.48268	2.08938e-62	2.95364e-61
TGME49_259020	22.9942	3.46049	5.32663e-117	1.61625e-115
TGME49_215910	7.05317	3.45703	1.74887e-12	3.80108e-12
TGME49_233190	-3.1842	3.44563	0.00145155	0.00179851
TGME49_270750	-3.19371	3.43729	0.00140456	0.00174328
TGME49_270960	-5.14081	3.42117	2.73563e-07	4.33294e-07
TGME49_212725	-6.84361	3.42099	7.72227e-12	1.61557e-11
TGME49_293690	13.7644	3.41323	4.17116e-43	3.76201e-42
TGME49_251460	-4.23404	3.39346	2.29532e-05	3.20003e-05
TGME49_227840	-4.63488	3.39341	3.57151e-06	5.24339e-06
TGME49_293560	-9.7685	3.3909	1.5371e-22	5.91984e-22
TGME49_315910	-9.46298	3.3875	2.99283e-21	1.07833e-20
TGME49_225910	-5.44152	3.38674	5.2827e-08	8.74889e-08
TGME49_309950	-3.96201	3.38589	7.43224e-05	0.000100277
TGME49_224060	-11.056	3.38452	2.05118e-28	1.06651e-27
TGME49_208340	-3.90541	3.38308	9.40656e-05	0.000125915
TGME49_215750	-4.74759	3.37451	2.05852e-06	3.07367e-06
TGME49_216140	18.8224	3.37097	4.9515e-79	9.6486e-78
TGME49_218790	-8.82872	3.36773	1.05885e-18	3.30857e-18
TGME49_211340	-7.61392	3.3537	2.65905e-14	6.43627e-14
TGME49_314860	-8.07473	3.33958	6.76277e-16	1.79215e-15
TGME49_274160	-8.73206	3.33945	2.50067e-18	7.62313e-18
TGME49_294720	-8.76176	3.33659	1.92228e-18	5.89593e-18
TGME49_289600	7.95412	3.33658	1.8041e-15	4.66454e-15
TGME49_290740	-3.1053	3.33266	0.00190086	0.00233851
TGME49_304500	8.13587	3.32852	4.08975e-16	1.09645e-15
TGME49_246940	13.7899	3.31824	2.93282e-43	2.65359e-42
TGME49_245530	-5.49406	3.31596	3.92796e-08	6.56669e-08
TGME49_293740	23.7457	3.31562	1.21652e-124	4.03733e-123
TGME49_316710	4.89222	3.29595	9.97036e-07	1.52271e-06
TGME49_244080	-4.55462	3.29143	5.24799e-06	7.61129e-06
TGME49_216720	11.3102	3.28217	1.16784e-29	6.4054e-29
TGME49_294970	-5.56721	3.28124	2.58856e-08	4.38619e-08
TGME49_215775	5.8031	3.2733	6.51011e-09	1.14206e-08
TGME49_219690	16.9074	3.26359	3.96751e-64	5.87247e-63
TGME49_232250	6.67454	3.26015	2.48012e-11	5.01336e-11
TGME49_213580	16.8181	3.25169	1.79822e-63	2.58943e-62
TGME49_294710	-3.43824	3.24725	0.000585515	0.000742579
TGME49_249770	-4.43967	3.22876	9.00969e-06	1.28671e-05
TGME49_269660	-6.12734	3.21852	8.93584e-10	1.64398e-09
TGME49_214500	-2.1921	3.19286	0.0283722	0.0323427
TGME49_268650	-3.21096	3.17491	0.0013229	0.0016468
TGME49_246450	-4.64142	3.17448	3.46022e-06	5.08353e-06
TGME49_305160	-21.8519	3.16849	7.46475e-106	2.05911e-104
TGME49_247400	2.82481	3.16286	0.00473084	0.00568182
TGME49_313180	-2.14736	3.16093	0.0317647	0.0360841
TGME49_206510	-5.14455	3.1552	2.68163e-07	4.25297e-07
TGME49_232410	9.60096	3.15181	7.92008e-22	2.94095e-21
TGME49_200280	-2.92035	3.13731	0.00349639	0.00423274
TGME49_248790	-5.65909	3.13712	1.52179e-08	2.61247e-08
TGME49_261750	-3.67986	3.13036	0.000233358	0.000304642
TGME49_209790	-2.95292	3.12943	0.00314779	0.00382052
TGME49_220520	-5.17211	3.12547	2.31461e-07	3.68671e-07
TGME49_243710	-10.0973	3.11845	5.67991e-24	2.35955e-23
TGME49_240650	-8.93204	3.11654	4.18227e-19	1.34035e-18
TGME49_237150	-9.1155	3.10358	7.83107e-20	2.61323e-19
TGME49_284180	-3.46599	3.09982	0.00052829	0.000672412
TGME49_225860	-6.85838	3.09762	6.96483e-12	1.45998e-11
TGME49_297220	-5.84821	3.0957	4.96888e-09	8.77663e-09
TGME49_288360	-9.82765	3.09498	8.55953e-23	3.33893e-22
TGME49_236540	9.55028	3.08171	1.29344e-21	4.75718e-21
TGME49_323100	4.79614	3.08105	1.61749e-06	2.43224e-06
TGME49_288880	-7.52487	3.07645	5.27728e-14	1.25766e-13
TGME49_295360	8.6465	3.06114	5.31031e-18	1.58805e-17
TGME49_230170	-4.28921	3.0548	1.79306e-05	2.51425e-05
TGME49_310730	-6.06068	3.05357	1.3555e-09	2.46972e-09
TGME49_225490	-4.82024	3.05035	1.43387e-06	2.16148e-06
TGME49_280460	-3.47306	3.04387	0.000514555	0.000655617
TGME49_234380	-2.13237	3.0426	0.0329761	0.0373802
TGME49_268680	-3.9458	3.03942	7.95353e-05	0.000107106
TGME49_217020	-5.07601	3.03651	3.8544e-07	6.04523e-07
TGME49_251470	-2.83917	3.03495	0.00452304	0.00544534
TGME49_209500	-8.68191	3.03207	3.89188e-18	1.17503e-17
TGME49_252640	2.32063	3.02261	0.0203071	0.0234001
TGME49_233080	-3.04067	3.01985	0.00236048	0.00288723
TGME49_319340	5.93022	3.01701	3.02535e-09	5.39987e-09
TGME49_280522	-4.33638	3.01391	1.4485e-05	2.04494e-05
TGME49_220260	-2.06816	2.99356	0.0386249	0.0435915
TGME49_227450	-8.96754	2.99047	3.03224e-19	9.81781e-19
TGME49_224130	13.175	2.9876	1.22237e-39	9.87192e-39
TGME49_232940	10.6193	2.98128	2.42327e-26	1.13496e-25
TGME49_255900	10.6261	2.97465	2.25312e-26	1.05818e-25
TGME49_278750	-2.6579	2.9656	0.00786303	0.00930422
TGME49_244000	-2.56266	2.96155	0.0103872	0.0121825
TGME49_246000	-4.27906	2.94802	1.87681e-05	2.62822e-05
TGME49_314770	-4.28092	2.94639	1.86122e-05	2.60768e-05
TGME49_208540	-5.07327	2.94628	3.91042e-07	6.12855e-07
TGME49_202770	-4.38123	2.93947	1.18009e-05	1.67184e-05
TGME49_202930	-3.62691	2.93441	0.000286836	0.000371998
TGME49_220175	-4.84923	2.93437	1.23941e-06	1.88036e-06
TGME49_306590	-3.72583	2.92718	0.000194677	0.000255401
TGME49_226940	-4.1431	2.92524	3.42642e-05	4.7304e-05
TGME49_212980	-2.37903	2.92322	0.0173583	0.0200812
TGME49_243460	6.28193	2.92213	3.34395e-10	6.30497e-10
TGME49_318130	-3.4741	2.9168	0.000512578	0.000653197
TGME49_244190	-5.20616	2.91587	1.92783e-07	3.08686e-07
TGME49_227560	-3.79971	2.90967	0.000144863	0.000191796
TGME49_280380	5.50271	2.88509	3.73996e-08	6.26226e-08
TGME49_220510	-4.128	2.88247	3.65927e-05	5.04285e-05
TGME49_264030	-4.92863	2.8683	8.28082e-07	1.27038e-06
TGME49_244200	-9.61105	2.86276	7.18132e-22	2.67599e-21
TGME49_228170	-13.0631	2.8572	5.34807e-39	4.24647e-38
TGME49_312260	-4.82455	2.85532	1.40321e-06	2.11904e-06
TGME49_318140	-6.59863	2.85515	4.14968e-11	8.26434e-11
TGME49_301355	-3.82813	2.8523	0.000129119	0.000171459
TGME49_223930	3.23808	2.84401	0.00120339	0.0015
TGME49_269885	-9.71026	2.84287	2.72645e-22	1.03781e-21
TGME49_297840	-2.43379	2.84064	0.0149418	0.0173542
TGME49_246340	-13.2846	2.83761	2.8442e-40	2.34605e-39
TGME49_203480	-6.03248	2.83709	1.61467e-09	2.92874e-09
TGME49_245490	-4.58531	2.83535	4.53317e-06	6.59935e-06
TGME49_285810	-7.73329	2.83471	1.04799e-14	2.60115e-14
TGME49_272770	-4.03261	2.83367	5.51606e-05	7.51032e-05
TGME49_285950	-5.43421	2.83085	5.5039e-08	9.10104e-08
TGME49_271930	8.86969	2.82934	7.335e-19	2.31236e-18
TGME49_237500	-8.45282	2.82844	2.84353e-17	8.15896e-17
TGME49_288870	-2.89184	2.82541	0.00382991	0.00462858
TGME49_216190	-4.09306	2.82115	4.25725e-05	5.84795e-05
TGME49_318320	-3.88562	2.82073	0.00010207	0.000136415
TGME49_243170	-4.71266	2.81907	2.44501e-06	3.63479e-06
TGME49_229640	-3.52633	2.81677	0.000421354	0.000539618
TGME49_209680	-4.9226	2.81632	8.54008e-07	1.30945e-06
TGME49_223510	-8.13988	2.81244	3.95681e-16	1.06181e-15
TGME49_202200	-7.31183	2.81046	2.63526e-13	6.03157e-13
TGME49_289920	-4.08599	2.80482	4.38897e-05	6.02056e-05
TGME49_268200	-3.09101	2.80108	0.00199477	0.00245262
TGME49_201730	-4.06262	2.80039	4.8525e-05	6.63772e-05
TGME49_296015	-4.45666	2.79881	8.32451e-06	1.19246e-05
TGME49_289770	-8.70465	2.79599	3.18569e-18	9.64219e-18
TGME49_287170	-5.71272	2.79592	1.11182e-08	1.92071e-08
TGME49_321550	-3.71512	2.7955	0.000203109	0.000266175
TGME49_263650	-14.6047	2.79513	2.61947e-48	2.69758e-47
TGME49_241170	-3.99458	2.79417	6.48086e-05	8.77752e-05
TGME49_240860	-6.62912	2.78782	3.377e-11	6.76835e-11
TGME49_313360	-7.83319	2.77775	4.75651e-15	1.20379e-14
TGME49_318370	-2.30205	2.77175	0.0213323	0.0245416
TGME49_257530	5.72413	2.77089	1.03963e-08	1.80112e-08
TGME49_240210	-15.044	2.76981	3.77892e-51	4.16417e-50
TGME49_271100	-3.93256	2.76737	8.4045e-05	0.000112928
TGME49_271960	-4.01948	2.76524	5.83261e-05	7.92354e-05
TGME49_255740	-4.14342	2.7651	3.4216e-05	4.72451e-05
TGME49_207990	-7.85397	2.76417	4.03057e-15	1.02403e-14
TGME49_262560	11.8681	2.75555	1.73295e-32	1.07862e-31
TGME49_201260	-4.33206	2.74516	1.4772e-05	2.08407e-05
TGME49_278530	10.4559	2.73907	1.37705e-25	6.20986e-25
TGME49_295110	6.01391	2.73554	1.81102e-09	3.27581e-09
TGME49_258720	6.71683	2.73076	1.85723e-11	3.79031e-11
TGME49_237090	-7.8135	2.72744	5.56215e-15	1.40018e-14
TGME49_293900	-8.92567	2.7235	4.42998e-19	1.41653e-18
TGME49_262970	-5.93369	2.71443	2.96207e-09	5.29249e-09
TGME49_261300	-2.64582	2.71091	0.00814921	0.00963615
TGME49_211420	-2.54943	2.70906	0.0107899	0.0126512
TGME49_209108	-9.77462	2.69895	1.44703e-22	5.58057e-22
TGME49_279440	2.14367	2.69708	0.0320592	0.0363846
TGME49_225820	-7.25023	2.69301	4.16058e-13	9.39615e-13
TGME49_320592	-8.53361	2.68851	1.41856e-17	4.1416e-17
TGME49_315210	-7.86719	2.68728	3.62692e-15	9.24521e-15
TGME49_217790	-8.25859	2.6852	1.47405e-16	4.06081e-16
TGME49_266360	-4.80691	2.6847	1.53282e-06	2.30697e-06
TGME49_246090	-4.31381	2.68372	1.60465e-05	2.25939e-05
TGME49_260200	-5.21719	2.68255	1.81661e-07	2.9137e-07
TGME49_276100	-5.72028	2.67558	1.06351e-08	1.84024e-08
TGME49_216890	-8.29096	2.66423	1.12337e-16	3.11594e-16
TGME49_213520	-3.35172	2.66268	0.00080311	0.0010095
TGME49_307010	-3.82223	2.66129	0.000132252	0.000175565
TGME49_305930	-21.5202	2.65975	1.00789e-102	2.71842e-101
TGME49_314240	-12.8939	2.65253	4.86854e-38	3.73313e-37
TGME49_252065	-2.80263	2.65175	0.00506878	0.00607824
TGME49_242090	-8.34183	2.6496	7.31503e-17	2.04638e-16
TGME49_206330	-5.15936	2.6472	2.47789e-07	3.9372e-07
TGME49_300150	-8.12023	2.64583	4.65306e-16	1.24433e-15
TGME49_290300	2.33784	2.64365	0.0193957	0.0223772
TGME49_206670	-5.22121	2.6428	1.77762e-07	2.85225e-07
TGME49_227948	-8.04054	2.64255	8.94444e-16	2.35124e-15
TGME49_280610	-11.7964	2.64175	4.07381e-32	2.4918e-31
TGME49_244090	-4.4525	2.63859	8.48763e-06	1.2146e-05
TGME49_267830	-2.18321	2.63814	0.0290204	0.0330638
TGME49_273320	11.0691	2.63381	1.77215e-28	9.23692e-28
TGME49_318470	-8.10324	2.63236	5.35131e-16	1.42612e-15
TGME49_252400	-4.0763	2.62623	4.5757e-05	6.26918e-05
TGME49_289140	-4.72357	2.62253	2.31738e-06	3.44989e-06
TGME49_226380	-4.92192	2.6218	8.56972e-07	1.31376e-06
TGME49_266890	-7.23182	2.61635	4.76569e-13	1.07228e-12
TGME49_204045	-2.98477	2.61216	0.00283789	0.00345426
TGME49_201710	-4.50059	2.60889	6.77646e-06	9.76473e-06
TGME49_217010	-2.13568	2.60671	0.0327053	0.0370831
TGME49_316090	-3.55294	2.60566	0.000380954	0.000489057
TGME49_246030	-7.60596	2.60237	2.82788e-14	6.83324e-14
TGME49_306370	-6.14719	2.59603	7.887e-10	1.45669e-09
TGME49_237540	-5.46333	2.59309	4.67297e-08	7.7709e-08
TGME49_216990	-3.98569	2.59255	6.72845e-05	9.10269e-05
TGME49_247360	5.38123	2.59251	7.39782e-08	1.21406e-07
TGME49_209170	-6.02454	2.59022	1.69596e-09	3.07356e-09
TGME49_306455	6.45851	2.58782	1.05742e-10	2.04924e-10
TGME49_279100	2.06983	2.58014	0.0384681	0.0434319
TGME49_267370	-9.42303	2.57972	4.38244e-21	1.56376e-20
TGME49_249990	-5.57687	2.57423	2.4488e-08	4.15519e-08
TGME49_221630	-8.36558	2.56771	5.98179e-17	1.68394e-16
TGME49_215895	-12.029	2.56764	2.50259e-33	1.60226e-32
TGME49_295710	-18.8161	2.56166	5.56919e-79	1.08274e-77
TGME49_232560	-10.7511	2.56073	5.85482e-27	2.84895e-26
TGME49_318410	-6.739	2.55897	1.59479e-11	3.27516e-11
TGME49_208710	-3.66159	2.55202	0.000250657	0.000326172
TGME49_214180	-6.0344	2.54928	1.5955e-09	2.89459e-09
TGME49_214940	4.04937	2.54093	5.13556e-05	7.01588e-05
TGME49_273860	-5.33539	2.53985	9.5339e-08	1.5556e-07
TGME49_222350	-4.49152	2.53691	7.0716e-06	1.01848e-05
TGME49_314450	-5.53816	2.53685	3.0567e-08	5.15067e-08
TGME49_309110	-6.99125	2.53355	2.72452e-12	5.84533e-12
TGME49_218358	-2.41326	2.53008	0.0158106	0.0183256
TGME49_259520	-4.43042	2.52811	9.40519e-06	1.34071e-05
TGME49_294705	-6.60834	2.52774	3.88655e-11	7.76031e-11
TGME49_244530	-2.44678	2.52769	0.0144137	0.0167591
TGME49_247740	-8.83404	2.5268	1.00961e-18	3.15703e-18
TGME49_280800	-17.5211	2.52579	9.89445e-69	1.62284e-67
TGME49_243280	-3.50537	2.52291	0.000455971	0.000582458
TGME49_293260	-9.65384	2.5192	4.73489e-22	1.77841e-21
TGME49_243930	-3.55621	2.51699	0.000376249	0.000483236
TGME49_214210	3.18187	2.51597	0.00146329	0.00181279
TGME49_260800	-4.54231	2.51513	5.56416e-06	8.05059e-06
TGME49_221360	-3.24067	2.5135	0.00119247	0.00148661
TGME49_234310	-4.5244	2.50938	6.05662e-06	8.74822e-06
TGME49_315230	-3.64666	2.50838	0.000265671	0.00034497
TGME49_321680	3.13105	2.50777	0.00174184	0.00214628
TGME49_309885	-6.73907	2.50714	1.59399e-11	3.2751e-11
TGME49_279420	-12.9921	2.49653	1.3568e-38	1.0595e-37
TGME49_212300	-8.06889	2.49488	7.09382e-16	1.87696e-15
TGME49_264430	-4.81627	2.49472	1.46268e-06	2.20335e-06
TGME49_265410	-3.88881	2.49313	0.000100736	0.000134695
TGME49_210760	-5.07232	2.49239	3.93004e-07	6.15817e-07
TGME49_279550	-4.589	2.48984	4.45383e-06	6.48719e-06
TGME49_313290	-2.29742	2.48169	0.0215949	0.0248201
TGME49_289360	-4.2589	2.4809	2.05436e-05	2.87117e-05
TGME49_233920	-2.44302	2.48083	0.0145647	0.0169324
TGME49_249740	3.77685	2.48047	0.000158827	0.000209761
TGME49_244180	-2.12082	2.47846	0.033937	0.0384438
TGME49_311760	-7.94123	2.47482	2.00181e-15	5.16001e-15
TGME49_213900	-5.87733	2.47413	4.16931e-09	7.38737e-09
TGME49_249360	-4.75637	2.47406	1.97103e-06	2.94874e-06
TGME49_249040	-2.30199	2.47355	0.021336	0.0245424
TGME49_320260	-4.04445	2.46984	5.24465e-05	7.15455e-05
TGME49_249790	-11.8076	2.46796	3.5647e-32	2.18669e-31
TGME49_278760	-6.01455	2.46605	1.80382e-09	3.26347e-09
TGME49_243960	-2.68824	2.4652	0.00718308	0.00852339
TGME49_304490	-4.82505	2.4647	1.3997e-06	2.1141e-06
TGME49_226690	-6.85583	2.46218	7.08981e-12	1.48545e-11
TGME49_309720	-6.08977	2.4619	1.1307e-09	2.07169e-09
TGME49_215950	-3.89561	2.4576	9.79533e-05	0.000131057
TGME49_222170	-7.43306	2.45378	1.06113e-13	2.48495e-13
TGME49_252290	-2.97189	2.4535	0.00295968	0.00359735
TGME49_220110	-9.3461	2.45245	9.09372e-21	3.18862e-20
TGME49_260160	-3.37793	2.4503	0.00073034	0.000920209
TGME49_207450	-4.0134	2.44783	5.98507e-05	8.12287e-05
TGME49_234470	-6.13706	2.44694	8.40634e-10	1.54824e-09
TGME49_304740	-3.84681	2.44544	0.000119668	0.000159208
TGME49_300180	-14.9469	2.4438	1.63189e-50	1.7617e-49
TGME49_280370	-2.24897	2.44169	0.0245143	0.0280805
TGME49_265270	-6.07915	2.43599	1.20817e-09	2.2084e-09
TGME49_204530	3.98603	2.43547	6.71885e-05	9.09115e-05
TGME49_249350	-7.69976	2.43368	1.36323e-14	3.34451e-14
TGME49_275680	-10.7459	2.43171	6.19517e-27	3.00595e-26
TGME49_286000	-4.93993	2.43066	7.81519e-07	1.20177e-06
TGME49_254120	9.15644	2.42838	5.36379e-20	1.80693e-19
TGME49_256990	-6.36775	2.4236	1.91818e-10	3.66798e-10
TGME49_295620	-12.8267	2.4189	1.16183e-37	8.80541e-37
TGME49_289530	18.8104	2.41808	6.20298e-79	1.20321e-77
TGME49_226920	-4.74804	2.41564	2.05401e-06	3.06747e-06
TGME49_202025	-4.74431	2.41521	2.09219e-06	3.12285e-06
TGME49_320430	-4.41277	2.41499	1.02057e-05	1.45118e-05
TGME49_314695	-8.59291	2.41454	8.47975e-18	2.51024e-17
TGME49_320640	-5.77792	2.41106	7.56291e-09	1.32155e-08
TGME49_264870	-7.79068	2.40969	6.66492e-15	1.67184e-14
TGME49_280470	-8.59374	2.40326	8.41801e-18	2.49284e-17
TGME49_236040	5.02773	2.39745	4.9633e-07	7.72029e-07
TGME49_237130	-17.7057	2.39674	3.78674e-70	6.37072e-69
TGME49_286090	23.6931	2.39571	4.24647e-124	1.38762e-122
TGME49_224580	-4.04618	2.39334	5.20613e-05	7.10771e-05
TGME49_221180	-6.16896	2.39205	6.87425e-10	1.27408e-09
TGME49_209030	10.2784	2.39104	8.81793e-25	3.8223e-24
TGME49_238190	-6.54066	2.38877	6.12495e-11	1.20429e-10
TGME49_276930	-4.27108	2.3874	1.94533e-05	2.72192e-05
TGME49_224970	-9.24333	2.38514	2.3895e-20	8.22242e-20
TGME49_312300	-11.0142	2.38507	3.26598e-28	1.68067e-27
TGME49_246120	-5.81493	2.38434	6.06607e-09	1.06482e-08
TGME49_246710	-4.56209	2.38405	5.0648e-06	7.35313e-06
TGME49_243310	-5.09058	2.3834	3.56962e-07	5.61309e-07
TGME49_227620	16.4468	2.38234	8.8349e-61	1.21067e-59
TGME49_220470	-5.37348	2.38123	7.72293e-08	1.26619e-07
TGME49_268330	-6.61405	2.38099	3.7394e-11	7.48055e-11
TGME49_310885	-3.41213	2.38099	0.000644584	0.00081591
TGME49_200360	10.3889	2.38075	2.78578e-25	1.23464e-24
TGME49_225150	-5.04971	2.37855	4.4249e-07	6.91065e-07
TGME49_233020	-3.49772	2.37755	0.00046925	0.000598701
TGME49_251680	7.71649	2.37439	1.19581e-14	2.95595e-14
TGME49_232400	-2.25084	2.37243	0.0243954	0.0279519
TGME49_297960	-5.81694	2.37208	5.99334e-09	1.05227e-08
TGME49_219150	-12.8824	2.37182	5.6518e-38	4.31039e-37
TGME49_244210	-8.12795	2.37024	4.36609e-16	1.16869e-15
TGME49_299250	-7.11898	2.36688	1.08728e-12	2.39005e-12
TGME49_277510	-9.27137	2.36272	1.83776e-20	6.34698e-20
TGME49_316510	-13.3772	2.36243	8.21806e-41	6.93353e-40
TGME49_308040	-3.86691	2.36231	0.000110222	0.000146939
TGME49_218880	-10.7879	2.36101	3.9254e-27	1.92109e-26
TGME49_315140	-5.47898	2.35971	4.27786e-08	7.13761e-08
TGME49_208910	-12.1057	2.35489	9.85542e-34	6.4064e-33
TGME49_272600	-7.23033	2.35229	4.81808e-13	1.08378e-12
TGME49_267660	-7.95395	2.35092	1.80657e-15	4.6695e-15
TGME49_288350	-7.30992	2.35036	2.67304e-13	6.11474e-13
TGME49_314480	-6.38357	2.34483	1.73009e-10	3.31877e-10
TGME49_282210	-5.02597	2.34434	5.00902e-07	7.78855e-07
TGME49_244840	-2.82181	2.34379	0.00477534	0.00573446
TGME49_285670	-4.11164	2.34272	3.9286e-05	5.40349e-05
TGME49_246990	-11.0613	2.34132	1.93347e-28	1.00592e-27
TGME49_260440	5.01079	2.33917	5.42073e-07	8.40871e-07
TGME49_293060	-9.13355	2.3357	6.62906e-20	2.22084e-19
TGME49_301390	-4.9084	2.33541	9.18219e-07	1.40537e-06
TGME49_309250	-7.75971	2.33213	8.51227e-15	2.12457e-14
TGME49_315490	-2.95315	2.33161	0.00314549	0.00381827
TGME49_313270	-5.59009	2.33133	2.26952e-08	3.85713e-08
TGME49_207750	-7.5179	2.33036	5.56637e-14	1.32285e-13
TGME49_312950	-4.8458	2.32919	1.26102e-06	1.91109e-06
TGME49_207900	-5.9779	2.3257	2.26026e-09	4.06416e-09
TGME49_307575	-10.9664	2.32567	5.54166e-28	2.81422e-27
TGME49_206460	-4.32231	2.32445	1.54401e-05	2.17544e-05
TGME49_204160	-7.40227	2.32425	1.33877e-13	3.11366e-13
TGME49_313700	-3.4631	2.32299	0.000533995	0.000678758
TGME49_221430	-5.42224	2.31757	5.88575e-08	9.71354e-08
TGME49_241180	-3.3372	2.31556	0.000846257	0.00106217
TGME49_216510	-5.47047	2.31497	4.48832e-08	7.47408e-08
TGME49_224980	-5.394	2.3126	6.89076e-08	1.13304e-07
TGME49_299130	-6.84562	2.3123	7.61465e-12	1.59424e-11
TGME49_283780	-3.20687	2.30933	0.0013419	0.00166971
TGME49_316600	2.35918	2.30708	0.0183154	0.0211567
TGME49_295730	-5.03333	2.30632	4.82042e-07	7.50766e-07
TGME49_244380	-8.42789	2.30606	3.51944e-17	1.00542e-16
TGME49_205680	-4.39208	2.30177	1.12272e-05	1.59269e-05
TGME49_299210	-3.80086	2.30115	0.000144195	0.000190941
TGME49_221400	-11.2528	2.29974	2.24329e-29	1.21705e-28
TGME49_216950	-6.07141	2.29943	1.26793e-09	2.31364e-09
TGME49_228320	-5.38358	2.29809	7.30191e-08	1.19855e-07
TGME49_309820	6.74658	2.29744	1.51372e-11	3.1147e-11
TGME49_298020	-8.03621	2.29632	9.26632e-16	2.43134e-15
TGME49_278510	-2.11262	2.29598	0.0346332	0.0392115
TGME49_297320	-8.24035	2.29248	1.71704e-16	4.71492e-16
TGME49_232000	-9.23465	2.29104	2.59125e-20	8.89507e-20
TGME49_232670	-7.35799	2.28966	1.86694e-13	4.31372e-13
TGME49_208370	-3.74951	2.28681	0.000177182	0.000233168
TGME49_290730	-3.98241	2.28598	6.8219e-05	9.22177e-05
TGME49_243240	-4.09536	2.28505	4.21506e-05	5.79281e-05
TGME49_278720	-7.70422	2.28326	1.31644e-14	3.23438e-14
TGME49_313910	-5.37775	2.28283	7.54244e-08	1.23732e-07
TGME49_246600	-10.788	2.28157	3.92402e-27	1.92109e-26
TGME49_222970	-3.24585	2.27979	0.00117102	0.00146051
TGME49_277770	-3.74689	2.27452	0.000179038	0.000235538
TGME49_231070	-4.62101	2.27277	3.81869e-06	5.59469e-06
TGME49_290940	-4.76512	2.27157	1.88742e-06	2.82714e-06
TGME49_315750	3.08083	2.26858	0.00206427	0.0025355
TGME49_275480	-10.574	2.26799	3.93345e-26	1.82815e-25
TGME49_246740	-5.90306	2.26765	3.56828e-09	6.35283e-09
TGME49_236240	-8.13168	2.26678	4.23386e-16	1.13437e-15
TGME49_278490	-4.55062	2.26371	5.34882e-06	7.75487e-06
TGME49_300700	-11.1514	2.25738	7.05091e-29	3.74403e-28
TGME49_213100	-5.40115	2.25452	6.62137e-08	1.09001e-07
TGME49_212200	-6.67707	2.25223	2.43764e-11	4.93335e-11
TGME49_206450	-12.7502	2.25166	3.11111e-37	2.31453e-36
TGME49_312360	-4.95552	2.24975	7.21355e-07	1.11147e-06
TGME49_285850	-3.11187	2.24887	0.00185907	0.00228809
TGME49_301410	-3.73747	2.24495	0.000185882	0.000244315
TGME49_273050	-2.60667	2.24297	0.00914287	0.0107647
TGME49_320490	-2.92813	2.24221	0.0034101	0.00412944
TGME49_266410	-3.28744	2.23976	0.00101102	0.00126429
TGME49_235990	-5.72766	2.23908	1.01826e-08	1.76445e-08
TGME49_300100	-12.8134	2.23347	1.37933e-37	1.0426e-36
TGME49_283810	-8.00069	2.23146	1.23728e-15	3.22255e-15
TGME49_268740	-2.60006	2.23135	0.00932084	0.010959
TGME49_305750	-19.292	2.22797	6.26695e-83	1.29863e-81
TGME49_206590	-8.78371	2.22486	1.58175e-18	4.8903e-18
TGME49_215280	-3.19915	2.22144	0.00137833	0.00171203
TGME49_227570	-8.07465	2.22062	6.76679e-16	1.79266e-15
TGME49_310240	-6.89966	2.21913	5.21256e-12	1.09972e-11
TGME49_314660	-2.11404	2.21839	0.0345117	0.0390844
TGME49_205200	-6.23912	2.21765	4.40028e-10	8.22728e-10
TGME49_216970	-9.00393	2.21681	2.1777e-19	7.09423e-19
TGME49_244470	-9.65524	2.21596	4.67048e-22	1.75655e-21
TGME49_248110	-7.06734	2.21533	1.57933e-12	3.43874e-12
TGME49_263810	-2.70988	2.21532	0.00673083	0.00799792
TGME49_299990	-8.48008	2.21339	2.25032e-17	6.50296e-17
TGME49_272340	-3.19313	2.20938	0.00140739	0.00174608
TGME49_243910	-7.4548	2.20801	9.00053e-14	2.11648e-13
TGME49_214835	-8.52303	2.20753	1.55436e-17	4.53031e-17
TGME49_271910	-2.14638	2.20553	0.0318425	0.0361676
TGME49_286240	-8.60633	2.20491	7.54355e-18	2.24013e-17
TGME49_311470	-13.2259	2.20366	6.21669e-40	5.07856e-39
TGME49_208990	-3.53674	2.20189	0.000405092	0.000519183
TGME49_203880	-6.42898	2.20142	1.28463e-10	2.47937e-10
TGME49_226068	-5.06115	2.19945	4.16739e-07	6.51687e-07
TGME49_247710	-14.3815	2.19283	6.76031e-47	6.67856e-46
TGME49_314250	5.49925	2.18924	3.81412e-08	6.38392e-08
TGME49_264890	-5.64244	2.18882	1.67655e-08	2.87061e-08
TGME49_310670	-4.44151	2.1861	8.93298e-06	1.27661e-05
TGME49_239410	-7.75749	2.18066	8.66249e-15	2.16016e-14
TGME49_288000	-14.3759	2.18046	7.33426e-47	7.23716e-46
TGME49_236620	-10.3804	2.18043	3.04649e-25	1.34737e-24
TGME49_215730	-5.09991	2.17951	3.39812e-07	5.34736e-07
TGME49_214840	-8.81633	2.17936	1.18274e-18	3.68482e-18
TGME49_236530	-6.81143	2.1781	9.66338e-12	2.01176e-11
TGME49_309930	-6.35319	2.17701	2.10898e-10	4.02468e-10
TGME49_234280	-11.1546	2.17659	6.7972e-29	3.61383e-28
TGME49_249760	3.57551	2.17564	0.000349549	0.000450306
TGME49_202940	-5.71377	2.17435	1.10499e-08	1.91045e-08
TGME49_293670	-7.66425	2.17387	1.79872e-14	4.39389e-14
TGME49_246040	-8.23441	2.17118	1.80439e-16	4.94201e-16
TGME49_256010	-3.31499	2.17056	0.000916463	0.00114977
TGME49_314410	-9.42234	2.16976	4.41151e-21	1.5733e-20
TGME49_289980	-4.66559	2.16949	3.07737e-06	4.53991e-06
TGME49_244120	-6.04898	2.16888	1.45769e-09	2.65477e-09
TGME49_258900	-3.25496	2.16867	0.00113406	0.00141608
TGME49_239420	-7.86343	2.16841	3.73752e-15	9.52142e-15
TGME49_214590	-4.36304	2.1658	1.28268e-05	1.81477e-05
TGME49_217770	-6.15738	2.16545	7.39599e-10	1.36779e-09
TGME49_319850	-6.72474	2.16392	1.75902e-11	3.59852e-11
TGME49_300220	-12.7439	2.16136	3.37055e-37	2.50097e-36
TGME49_244060	-8.26416	2.16102	1.40686e-16	3.88201e-16
TGME49_204130	-10.8406	2.15946	2.21088e-27	1.09144e-26
TGME49_289550	-7.27055	2.15917	3.58027e-13	8.11795e-13
TGME49_272550	-6.14027	2.15834	8.23813e-10	1.51825e-09
TGME49_295420	-10.6182	2.15752	2.45319e-26	1.14834e-25
TGME49_223550	-4.58561	2.15618	4.5267e-06	6.59105e-06
TGME49_251540	11.032	2.1542	2.67744e-28	1.38199e-27
TGME49_223790	-8.89252	2.15377	5.974e-19	1.89385e-18
TGME49_254680	-2.89035	2.15252	0.00384815	0.00464864
TGME49_289540	-3.01871	2.14868	0.00253853	0.00309875
TGME49_216630	-6.29032	2.14685	3.16808e-10	5.98133e-10
TGME49_251620	-8.50674	2.14626	1.78886e-17	5.1995e-17
TGME49_203220	-7.76709	2.14459	8.03118e-15	2.00803e-14
TGME49_294330	-7.32285	2.14065	2.42767e-13	5.56845e-13
TGME49_241830	-6.24983	2.13963	4.10895e-10	7.70463e-10
TGME49_244610	-5.15092	2.13745	2.59206e-07	4.11398e-07
TGME49_311040	-2.98364	2.13525	0.00284839	0.00346555
TGME49_254555	-7.57672	2.13494	3.54396e-14	8.53442e-14
TGME49_202700	-5.56433	2.13449	2.63156e-08	4.45639e-08
TGME49_286920	-7.6223	2.13192	2.49203e-14	6.0406e-14
TGME49_273290	-3.22354	2.13181	0.00126619	0.00157688
TGME49_248690	-3.84722	2.13098	0.000119463	0.00015896
TGME49_201790	-2.04211	2.13058	0.041141	0.0463388
TGME49_251920	-5.73766	2.12918	9.59953e-09	1.66716e-08
TGME49_295950	-4.09284	2.12866	4.26125e-05	5.8525e-05
TGME49_316490	-3.68634	2.12531	0.000227499	0.00029713
TGME49_259870	-7.52059	2.12385	5.45281e-14	1.29768e-13
TGME49_320600	11.3815	2.12371	5.17199e-30	2.87762e-29
TGME49_315980	-3.16302	2.11756	0.00156143	0.00193211
TGME49_214070	-4.73054	2.11561	2.23929e-06	3.33538e-06
TGME49_214900	-10.9955	2.11482	4.01483e-28	2.05482e-27
TGME49_253600	-10.4346	2.11263	1.72396e-25	7.7414e-25
TGME49_299030	-4.33485	2.11242	1.45857e-05	2.05848e-05
TGME49_278878	-3.35551	2.11162	0.000792179	0.000996057
TGME49_300010	-6.18255	2.1111	6.30736e-10	1.17156e-09
TGME49_278030	-7.1976	2.10896	6.12827e-13	1.3716e-12
TGME49_216670	-5.73503	2.10862	9.74971e-09	1.69221e-08
TGME49_313370	-6.98512	2.10591	2.84622e-12	6.09873e-12
TGME49_268320	-4.82886	2.10462	1.37319e-06	2.07518e-06
TGME49_293370	-5.97203	2.10441	2.34319e-09	4.20704e-09
TGME49_264940	-7.22275	2.10113	5.0947e-13	1.1451e-12
TGME49_285990	-11.8218	2.10092	3.01108e-32	1.85244e-31
TGME49_264730	-3.58834	2.09928	0.000332794	0.000429176
TGME49_315680	-4.04579	2.09755	5.21475e-05	7.11833e-05
TGME49_249540	-16.7017	2.09617	1.274e-62	1.807e-61
TGME49_238380	-3.54007	2.09424	0.000400024	0.000512841
TGME49_271030	-7.71165	2.09311	1.24199e-14	3.06564e-14
TGME49_200385	-11.558	2.09192	6.72906e-31	3.89707e-30
TGME49_267980	-2.44121	2.09188	0.0146382	0.0170061
TGME49_321290	-6.24025	2.08823	4.36862e-10	8.17168e-10
TGME49_265850	-7.69175	2.08736	1.45131e-14	3.55342e-14
TGME49_308880	-12.6844	2.08704	7.21383e-37	5.25632e-36
TGME49_205480	-3.8009	2.08469	0.000144171	0.00019094
TGME49_315570	-2.4481	2.08431	0.0143612	0.0167049
TGME49_212860	-3.11238	2.0839	0.00185588	0.00228449
TGME49_214300	-14.0114	2.0835	1.32839e-44	1.24432e-43
TGME49_310010	-5.19902	2.08294	2.00346e-07	3.20554e-07
TGME49_216430	-10.6536	2.08165	1.67701e-26	7.9464e-26
TGME49_210390	-19.2922	2.07968	6.24352e-83	1.29694e-81
TGME49_280530	-2.47502	2.0787	0.0133229	0.0155419
TGME49_236060	-3.7371	2.07866	0.000186156	0.000244638
TGME49_235930	3.13374	2.07807	0.00172592	0.00212808
TGME49_261490	-6.25214	2.07619	4.04868e-10	7.59831e-10
TGME49_311480	-8.01626	2.0745	1.09015e-15	2.84981e-15
TGME49_232260	-3.92772	2.07447	8.57545e-05	0.00011508
TGME49_231440	-10.0664	2.07195	7.77586e-24	3.19766e-23
TGME49_225200	-8.50088	2.07069	1.88162e-17	5.45979e-17
TGME49_266080	-3.71126	2.07002	0.000206229	0.000270181
TGME49_249680	-5.18012	2.0698	2.21745e-07	3.53926e-07
TGME49_200460	-13.2111	2.0697	7.56987e-40	6.16031e-39
TGME49_219140	3.31454	2.06944	0.000917946	0.00115146
TGME49_314430	-5.11094	2.06928	3.20556e-07	5.05277e-07
TGME49_239590	-10.5253	2.06774	6.60757e-26	3.03776e-25
TGME49_252190	-2.59789	2.0669	0.00937974	0.0110267
TGME49_285140	-10.0143	2.06525	1.31828e-23	5.37261e-23
TGME49_215300	-3.06261	2.06513	0.00219412	0.00269188
TGME49_213620	-9.16979	2.06358	4.73961e-20	1.60429e-19
TGME49_312280	-9.68849	2.06337	3.37487e-22	1.27833e-21
TGME49_309570	-3.83788	2.06262	0.000124101	0.000164976
TGME49_308950	-8.28252	2.06137	1.20594e-16	3.33627e-16
TGME49_268640	-4.19123	2.05928	2.77443e-05	3.85283e-05
TGME49_321620	-6.11455	2.05869	9.68273e-10	1.77831e-09
TGME49_207460	-5.16174	2.05817	2.44669e-07	3.8898e-07
TGME49_312130	-3.01819	2.05712	0.00254292	0.00310367
TGME49_319560	-4.6753	2.05679	2.93521e-06	4.34376e-06
TGME49_251610	-6.91182	2.05672	4.78487e-12	1.01251e-11
TGME49_204880	-8.67568	2.05516	4.11095e-18	1.23722e-17
TGME49_283860	-4.41167	2.05454	1.02576e-05	1.45831e-05
TGME49_310900	-6.34821	2.05352	2.17835e-10	4.15241e-10
TGME49_207240	-8.59412	2.05303	8.39085e-18	2.48566e-17
TGME49_294550	-17.3071	2.05241	4.15806e-67	6.56634e-66
TGME49_320020	-8.65985	2.04956	4.72402e-18	1.41771e-17
TGME49_289620	-5.2607	2.04879	1.43511e-07	2.31889e-07
TGME49_217220	-9.90405	2.04704	3.99772e-23	1.59309e-22
TGME49_205530	-3.5802	2.04071	0.000343326	0.000442625
TGME49_300340	-6.91641	2.03944	4.63241e-12	9.8098e-12
TGME49_240700	-5.80047	2.03893	6.61307e-09	1.15916e-08
TGME49_311140	-7.83054	2.03865	4.85772e-15	1.22831e-14
TGME49_314550	-4.04566	2.03823	5.21762e-05	7.12111e-05
TGME49_293170	-12.698	2.03701	6.06661e-37	4.44847e-36
TGME49_210690	10.7063	2.03551	9.50518e-27	4.53941e-26
TGME49_216900	-3.12255	2.02472	0.00179291	0.00220793
TGME49_215270	-2.02845	2.02448	0.0425148	0.0478355
TGME49_253440	-10.8005	2.02313	3.42276e-27	1.68286e-26
TGME49_215440	-12.8996	2.02166	4.52407e-38	3.47527e-37
TGME49_280580	-2.79275	2.02052	0.00522615	0.00626253
TGME49_208590	-2.97068	2.01971	0.00297137	0.00361104
TGME49_247050	-10.6336	2.01852	2.07875e-26	9.78453e-26
TGME49_294800	8.57013	2.01293	1.03364e-17	3.04291e-17
TGME49_248780	-3.05143	2.01114	0.00227753	0.00279179
TGME49_262750	-2.69669	2.00866	0.00700321	0.00831576
TGME49_288010	-4.99827	2.00701	5.78457e-07	8.96002e-07
TGME49_316620	-4.4	2.00677	1.0825e-05	1.5364e-05
TGME49_237230	-2.54124	2.00524	0.011046	0.0129461
TGME49_308810	-9.06478	2.00421	1.24852e-19	4.13385e-19
TGME49_305190	-22.2828	2.00398	5.42366e-110	1.57806e-108
TGME49_224020	2.62216	2.0037	0.0087375	0.0103045
TGME49_319610	-10.1039	2.00279	5.30712e-24	2.20809e-23
TGME49_276170	-12.7866	2.00204	1.94775e-37	1.46055e-36
TGME49_311810	-8.0849	2.00013	6.22141e-16	1.65282e-15
TGME49_232290	-40.0503	-10.9888	0	0
TGME49_233460	-14.9914	-10.4192	8.36122e-51	9.1073e-50
TGME49_291840	-40.0843	-9.7224	0	0
TGME49_233480	-31.1195	-9.12679	1.31206e-212	8.19649e-211
TGME49_251750	-6.92018	-8.90716	4.51084e-12	9.56189e-12
TGME49_274140	-13.1656	-8.76938	1.3843e-39	1.11479e-38
TGME49_248350	-15.6319	-8.70703	4.41289e-55	5.34835e-54
TGME49_315802	-6.60539	-8.62593	3.96483e-11	7.90732e-11
TGME49_301170	-5.76567	-8.5768	8.13328e-09	1.41657e-08
TGME49_242100	-15.4862	-8.31213	4.30214e-54	5.11202e-53
TGME49_200300	-6.13275	-8.23028	8.63729e-10	1.59043e-09
TGME49_285410	-9.4917	-8.16441	2.27296e-21	8.23149e-21
TGME49_254190	-35.3123	-8.13168	3.80753e-273	3.89745e-271
TGME49_258400	-13.6377	-8.1144	2.39067e-42	2.11575e-41
TGME49_321580	-13.7171	-8.11208	8.01867e-43	7.19394e-42
TGME49_283770	-4.97838	-8.1024	6.41201e-07	9.9066e-07
TGME49_208850	-4.76847	-8.00931	1.85632e-06	2.78105e-06
TGME49_293450	-5.66048	-8.00683	1.50946e-08	2.59288e-08
TGME49_209930	-8.86198	-8.00281	7.86087e-19	2.47447e-18
TGME49_214390	-8.17162	-7.96296	3.04275e-16	8.20933e-16
TGME49_226820	-3.24648	-7.93338	0.0011684	0.0014581
TGME49_205590	-7.70723	-7.92543	1.28577e-14	3.16819e-14
TGME49_295020	-20.2405	-7.90848	4.30976e-91	1.01148e-89
TGME49_255710	-5.9755	-7.90409	2.29385e-09	4.12195e-09
TGME49_281470	-5.50299	-7.72117	3.73397e-08	6.25347e-08
TGME49_260020	-3.50874	-7.71713	0.000450228	0.000575468
TGME49_212075	-8.86186	-7.62013	7.86885e-19	2.47606e-18
TGME49_256792	-3.66612	-7.52067	0.000246256	0.000320783
TGME49_230205	-3.14141	-7.50843	0.00168137	0.00207509
TGME49_240800	-15.3642	-7.487	2.8464e-53	3.29918e-52
TGME49_244280	-11.3478	-7.48647	7.60181e-30	4.20202e-29
TGME49_228500	-4.40097	-7.46267	1.07768e-05	1.52981e-05
TGME49_209590	-10.8991	-7.42787	1.16378e-27	5.84366e-27
TGME49_307590	-26.8103	-7.41418	2.44894e-158	1.09506e-156
TGME49_240610	-9.90265	-7.36412	4.05394e-23	1.61398e-22
TGME49_215960	-22.2288	-7.29607	1.80958e-109	5.24716e-108
TGME49_211675	-11.2056	-7.29437	3.8269e-29	2.05002e-28
TGME49_240240	-8.95821	-7.28918	3.29976e-19	1.06515e-18
TGME49_314487	-4.87327	-7.26255	1.09767e-06	1.67039e-06
TGME49_305100	-26.9455	-7.24436	6.44921e-160	2.91449e-158
TGME49_318742	-4.55838	-7.23572	5.15492e-06	7.48142e-06
TGME49_272240	-5.87038	-7.20525	4.34806e-09	7.69928e-09
TGME49_249660	-15.0473	-7.19096	3.59596e-51	3.9677e-50
TGME49_284680	-2.14425	-7.08998	0.0320127	0.0363512
TGME49_271892	-4.191	-7.07229	2.7773e-05	3.85617e-05
TGME49_289660	-8.23188	-7.03607	1.84298e-16	5.03957e-16
TGME49_247340	-5.81791	-7.03512	5.95874e-09	1.04684e-08
TGME49_272440	-4.29593	-7.02648	1.73964e-05	2.44297e-05
TGME49_304480	-4.86522	-6.96671	1.14327e-06	1.73776e-06
TGME49_215195	-8.8007	-6.96404	1.35966e-18	4.2252e-18
TGME49_292600	-3.4037	-6.95835	0.000664794	0.000839989
TGME49_228990	-4.66331	-6.94437	3.11161e-06	4.58882e-06
TGME49_234375	-2.56407	-6.94082	0.0103453	0.0121367
TGME49_248620	-5.45051	-6.93899	5.0225e-08	8.32934e-08
TGME49_213340	-6.65753	-6.929	2.78471e-11	5.61702e-11
TGME49_318450	-7.07743	-6.92848	1.46857e-12	3.20416e-12
TGME49_313277	-4.08592	-6.90102	4.39019e-05	6.02056e-05
TGME49_218750	-15.1931	-6.88818	3.92728e-52	4.41936e-51
TGME49_263380	-4.65519	-6.86981	3.23688e-06	4.76447e-06
TGME49_207470	-6.59674	-6.86663	4.20308e-11	8.36677e-11
TGME49_312635	-3.87608	-6.81831	0.000106153	0.000141648
TGME49_311375	-3.24632	-6.80802	0.00116906	0.00145871
TGME49_295995	-12.5879	-6.79236	2.46064e-36	1.77317e-35
TGME49_225140	-6.6051	-6.79078	3.97261e-11	7.92098e-11
TGME49_311460	-7.17405	-6.77359	7.28098e-13	1.62232e-12
TGME49_289020	-11.1184	-6.76811	1.02045e-28	5.36826e-28
TGME49_278522	-4.69985	-6.74211	2.60355e-06	3.86708e-06
TGME49_254625	-4.82069	-6.74092	1.43062e-06	2.15813e-06
TGME49_293200	-3.91316	-6.73559	9.10943e-05	0.000122111
TGME49_255480	-3.92854	-6.69375	8.54616e-05	0.000114741
TGME49_214575	-9.16796	-6.68023	4.82046e-20	1.62971e-19
TGME49_320135	-4.02556	-6.66652	5.68402e-05	7.72911e-05
TGME49_290710	-9.35002	-6.65962	8.76279e-21	3.07432e-20
TGME49_312440	-7.86464	-6.65582	3.70156e-15	9.43265e-15
TGME49_207410	-9.9381	-6.62426	2.84207e-23	1.14491e-22
TGME49_320730	-4.29586	-6.62383	1.74015e-05	2.44328e-05
TGME49_228410	-7.91711	-6.61484	2.43102e-15	6.25118e-15
TGME49_263505	-3.80804	-6.60583	0.000140072	0.000185655
TGME49_203570	-7.96957	-6.58883	1.59226e-15	4.12685e-15
TGME49_256865	-11.9144	-6.54693	9.95428e-33	6.24606e-32
TGME49_261470	-3.55333	-6.54484	0.000380381	0.000488397
TGME49_264070	-11.4857	-6.54079	1.55657e-30	8.89948e-30
TGME49_221275	-3.14131	-6.51954	0.00168193	0.00207548
TGME49_235315	-23.2415	-6.5125	1.7352e-119	5.5422e-118
TGME49_288520	-8.9142	-6.49007	4.91357e-19	1.56618e-18
TGME49_230602	-7.3523	-6.48959	1.94829e-13	4.49556e-13
TGME49_210235	-26.2329	-6.47811	1.11962e-151	4.75613e-150
TGME49_223470	-9.58755	-6.45602	9.01993e-22	3.34351e-21
TGME49_310100	-6.07188	-6.4308	1.26424e-09	2.3079e-09
TGME49_300080	-3.98101	-6.42768	6.86232e-05	9.27494e-05
TGME49_216400	-11.9923	-6.42604	3.90088e-33	2.48254e-32
TGME49_272730	-11.3192	-6.42436	1.05437e-29	5.798e-29
TGME49_308960	-21.2472	-6.37597	3.49772e-100	9.05996e-99
TGME49_244590	-8.40048	-6.37234	4.44647e-17	1.26557e-16
TGME49_237195	-10.5411	-6.34904	5.58443e-26	2.57296e-25
TGME49_291130	-29.8541	-6.34839	7.7587e-196	4.36543e-194
TGME49_209810	-3.59808	-6.34672	0.000320569	0.000413851
TGME49_219110	-7.6546	-6.33238	1.93908e-14	4.72861e-14
TGME49_218860	-5.38978	-6.3242	7.05455e-08	1.15929e-07
TGME49_209410	-5.42666	-6.30893	5.74184e-08	9.47973e-08
TGME49_294980	-6.08024	-6.30443	1.20005e-09	2.1945e-09
TGME49_269315	-5.73382	-6.30292	9.81958e-09	1.70364e-08
TGME49_247970	-26.7052	-6.28482	4.09538e-157	1.78433e-155
TGME49_297350	-4.9781	-6.27148	6.4211e-07	9.91704e-07
TGME49_307015	-2.03919	-6.26065	0.0414307	0.046659
TGME49_246535	-4.60246	-6.25574	4.1754e-06	6.09208e-06
TGME49_266770	-5.97527	-6.21264	2.29703e-09	4.12592e-09
TGME49_315350	-5.97527	-6.19622	2.29703e-09	4.12592e-09
TGME49_225102	-5.59947	-6.19394	2.15002e-08	3.66064e-08
TGME49_312970	-10.2522	-6.16058	1.15651e-24	4.97506e-24
TGME49_231420	-9.28149	-6.15995	1.67132e-20	5.78628e-20
TGME49_242840	-10.3695	-6.09917	3.4125e-25	1.50455e-24
TGME49_288265	-4.08594	-6.08829	4.38989e-05	6.02056e-05
TGME49_313848	-2.77391	-6.08532	0.00553866	0.00661906
TGME49_310590	-2.71357	-6.08061	0.00665621	0.00791257
TGME49_321490	-14.0573	-6.0804	6.94595e-45	6.56427e-44
TGME49_248750	-13.8447	-6.07442	1.36935e-43	1.24828e-42
TGME49_204325	-4.08596	-6.0706	4.38958e-05	6.02056e-05
TGME49_209945	-4.36211	-6.06706	1.28814e-05	1.82218e-05
TGME49_260460	-3.56108	-6.06444	0.000369332	0.000474741
TGME49_217951	-8.35455	-6.06134	6.56851e-17	1.84422e-16
TGME49_223430	-15.4844	-6.05577	4.42476e-54	5.25039e-53
TGME49_257810	-4.69928	-6.05227	2.61076e-06	3.87712e-06
TGME49_214385	-6.51158	-6.05083	7.43627e-11	1.45506e-10
TGME49_246210	-2.33862	-6.01866	0.0193551	0.0223395
TGME49_284670	-10.3836	-6.01391	2.94395e-25	1.30338e-24
TGME49_231130	-6.55253	-6.00321	5.65689e-11	1.11459e-10
TGME49_266105	-4.1384	-5.967	3.4973e-05	4.82433e-05
TGME49_306050	-46.656	-5.96388	0	0
TGME49_238160	-6.16864	-5.95703	6.88795e-10	1.27634e-09
TGME49_206610	-7.17373	-5.9507	7.29818e-13	1.6253e-12
TGME49_247310	-4.82064	-5.94263	1.43097e-06	2.15823e-06
TGME49_310515	-3.61358	-5.94193	0.000302001	0.000390606
TGME49_321390	-9.48468	-5.90927	2.43128e-21	8.79358e-21
TGME49_226985	-3.965	-5.90613	7.33958e-05	9.90424e-05
TGME49_231600	-12.4118	-5.88869	2.25549e-35	1.56942e-34
TGME49_288860	-12.4194	-5.88635	2.04989e-35	1.42753e-34
TGME49_288020	-3.92035	-5.87659	8.84189e-05	0.000118618
TGME49_242760	-6.22913	-5.86944	4.69019e-10	8.75969e-10
TGME49_237045	-10.7419	-5.85904	6.47031e-27	3.13408e-26
TGME49_289277	-2.30152	-5.85488	0.0213624	0.0245639
TGME49_220390	-20.6669	-5.85442	6.8827e-95	1.66597e-93
TGME49_292280	-23.1457	-5.83956	1.6072e-118	4.98351e-117
TGME49_275660	-7.59348	-5.83636	3.11423e-14	7.51449e-14
TGME49_268930	-5.23226	-5.81929	1.6745e-07	2.69238e-07
TGME49_318500	-7.59355	-5.81907	3.11268e-14	7.51288e-14
TGME49_249230	-13.8999	-5.81697	6.34576e-44	5.8348e-43
TGME49_312930	-4.86493	-5.81216	1.14496e-06	1.73986e-06
TGME49_286782	-6.81492	-5.80843	9.43142e-12	1.96395e-11
TGME49_275380	-5.24049	-5.80814	1.6015e-07	2.5779e-07
TGME49_223520	-11.5907	-5.80587	4.59442e-31	2.67724e-30
TGME49_230555	-7.48858	-5.80236	6.96208e-14	1.64625e-13
TGME49_319690	-4.54178	-5.79683	5.57823e-06	8.06958e-06
TGME49_293420	-10.1558	-5.79651	3.12242e-24	1.31197e-23
TGME49_250720	-11.2134	-5.78053	3.50336e-29	1.88264e-28
TGME49_272540	-9.16764	-5.76878	4.83491e-20	1.63395e-19
TGME49_285470	-12.1402	-5.76832	6.46778e-34	4.23999e-33
TGME49_265160	-4.23498	-5.76607	2.28569e-05	3.18714e-05
TGME49_239670	-9.75383	-5.74952	1.77635e-22	6.82581e-22
TGME49_272260	-8.78316	-5.74356	1.58949e-18	4.91243e-18
TGME49_286570	-3.66606	-5.74055	0.000246318	0.000320783
TGME49_253580	-10.4361	-5.7234	1.69635e-25	7.62953e-25
TGME49_234400	-3.45617	-5.72084	0.000547917	0.000696143
TGME49_235870	-2.39869	-5.71745	0.016454	0.0190532
TGME49_255920	-4.81241	-5.71142	1.4912e-06	2.24552e-06
TGME49_241160	-9.49164	-5.71046	2.27437e-21	8.23308e-21
TGME49_315740	-6.903	-5.68469	5.09139e-12	1.0755e-11
TGME49_210950	-23.0315	-5.6669	2.25304e-117	6.88554e-116
TGME49_266700	-5.7653	-5.66142	8.1512e-09	1.4194e-08
TGME49_220400	-19.3094	-5.65534	4.47691e-83	9.34541e-82
TGME49_320580	-3.5086	-5.65365	0.000450474	0.000575592
TGME49_259205	-3.71045	-5.65183	0.000206894	0.00027092
TGME49_315560	-11.7295	-5.65124	8.9949e-32	5.41223e-31
TGME49_248470	-10.7237	-5.64592	7.87816e-27	3.79869e-26
TGME49_243355	-2.77388	-5.62328	0.00553921	0.00661906
TGME49_246763	-4.75144	-5.62079	2.01971e-06	3.01838e-06
TGME49_231470	-4.87314	-5.61264	1.09839e-06	1.67118e-06
TGME49_202340	-8.8092	-5.60178	1.26037e-18	3.92268e-18
TGME49_216150	-6.32587	-5.59116	2.51803e-10	4.78273e-10
TGME49_266740	-11.3623	-5.58943	6.44385e-30	3.57356e-29
TGME49_217040	-6.32575	-5.5876	2.52013e-10	4.78566e-10
TGME49_230910	-5.08305	-5.55596	3.71427e-07	5.83289e-07
TGME49_320530	-3.61354	-5.55542	0.000302039	0.000390606
TGME49_288060	-6.65748	-5.55114	2.78563e-11	5.61753e-11
TGME49_215385	-4.45329	-5.53275	8.45641e-06	1.2107e-05
TGME49_203590	-6.8674	-5.52725	6.53806e-12	1.37256e-11
TGME49_224010	-9.0191	-5.52439	1.89647e-19	6.20904e-19
TGME49_238165	-3.55288	-5.52301	0.000381035	0.000489089
TGME49_232980	-5.81777	-5.51609	5.96391e-09	1.04742e-08
TGME49_207665	-9.39508	-5.51451	5.71736e-21	2.02142e-20
TGME49_253680	-11.4125	-5.5058	3.62317e-30	2.03319e-29
TGME49_262440	-4.29581	-5.50565	1.74053e-05	2.44336e-05
TGME49_319090	-6.73446	-5.47727	1.64541e-11	3.37179e-11
TGME49_258520	-5.13551	-5.46761	2.81376e-07	4.45082e-07
TGME49_258670	-9.26377	-5.46603	1.97346e-20	6.81013e-20
TGME49_314670	-6.28162	-5.46204	3.35055e-10	6.31601e-10
TGME49_290590	-6.39507	-5.45996	1.60469e-10	3.08203e-10
TGME49_316560	-6.60498	-5.45996	3.97564e-11	7.92317e-11
TGME49_272390	-6.29008	-5.45346	3.17302e-10	5.98934e-10
TGME49_262050	-17.2041	-5.44759	2.47378e-66	3.80746e-65
TGME49_316580	-2.29367	-5.44542	0.0218092	0.0250596
TGME49_263680	-3.73931	-5.4415	0.000184527	0.000242646
TGME49_205140	-10.1647	-5.43884	2.85119e-24	1.20098e-23
TGME49_293020	-4.61069	-5.43803	4.01343e-06	5.86181e-06
TGME49_207700	-2.82636	-5.43716	0.00470802	0.00565607
TGME49_244408	-2.87094	-5.42855	0.0040925	0.0049354
TGME49_314490	-6.58788	-5.42294	4.46162e-11	8.86896e-11
TGME49_258550	-4.27964	-5.41996	1.87192e-05	2.62223e-05
TGME49_229320	-3.08875	-5.41318	0.00201	0.00247018
TGME49_299230	-2.98382	-5.40907	0.00284674	0.00346453
TGME49_216090	-9.73577	-5.40381	2.12199e-22	8.11252e-22
TGME49_279410	-8.53158	-5.4025	1.44362e-17	4.21332e-17
TGME49_275470	-10.4886	-5.40213	9.74798e-26	4.43356e-25
TGME49_209485	-8.98374	-5.39824	2.61721e-19	8.4967e-19
TGME49_217740	-5.84522	-5.39348	5.05907e-09	8.93223e-09
TGME49_307630	-41.4908	-5.39191	0	0
TGME49_313250	-3.18576	-5.38818	0.00144372	0.00178985
TGME49_228420	-6.39506	-5.36971	1.60486e-10	3.08203e-10
TGME49_283855	-2.19656	-5.36768	0.0280522	0.0319878
TGME49_305220	-13.3654	-5.35837	9.6254e-41	8.09677e-40
TGME49_282160	-8.16178	-5.35294	3.30134e-16	8.88162e-16
TGME49_278180	-5.74858	-5.34789	8.99947e-09	1.56423e-08
TGME49_305050	-8.79136	-5.34479	1.47766e-18	4.57682e-18
TGME49_257685	-7.69887	-5.34213	1.37274e-14	3.36685e-14
TGME49_261040	-2.14411	-5.33734	0.0320243	0.0363542
TGME49_293030	-8.5379	-5.33705	1.36685e-17	4.00027e-17
TGME49_215650	-4.01695	-5.33539	5.89565e-05	8.0079e-05
TGME49_203985	-18.3082	-5.33289	7.11437e-75	1.2943e-73
TGME49_200350	-7.96071	-5.33034	1.71053e-15	4.42663e-15
TGME49_210460	-28.3846	-5.32347	3.13296e-177	1.58438e-175
TGME49_254920	-4.60246	-5.31407	4.1754e-06	6.09208e-06
TGME49_257750	-9.73614	-5.31098	2.11425e-22	8.08766e-22
TGME49_278370	-3.19371	-5.30972	0.00140456	0.00174328
TGME49_233320	-7.75087	-5.30943	9.12665e-15	2.27324e-14
TGME49_214860	-2.14406	-5.30412	0.0320282	0.0363542
TGME49_283710	-5.46195	-5.29952	4.70944e-08	7.83002e-08
TGME49_263480	-15.8878	-5.29811	7.70325e-57	9.72463e-56
TGME49_270060	-6.48306	-5.2853	8.98811e-11	1.75064e-10
TGME49_230180	-9.52586	-5.27832	1.63674e-21	5.98353e-21
TGME49_267490	-8.27545	-5.27407	1.27968e-16	3.53682e-16
TGME49_232655	-14.9057	-5.26487	3.02516e-50	3.24517e-49
TGME49_204468	-5.24047	-5.26388	1.60164e-07	2.5779e-07
TGME49_252330	-4.47329	-5.26012	7.70267e-06	1.10693e-05
TGME49_217810	-5.15431	-5.25728	2.54562e-07	4.04178e-07
TGME49_269270	-7.41064	-5.25107	1.25687e-13	2.92879e-13
TGME49_319720	-4.24332	-5.24998	2.20239e-05	3.07401e-05
TGME49_255215	-6.80137	-5.24694	1.03631e-11	2.15321e-11
TGME49_294300	-2.77388	-5.24438	0.00553921	0.00661906
TGME49_211050	-24.8757	-5.24394	1.36265e-136	5.07768e-135
TGME49_203900	-10.5319	-5.24148	6.15965e-26	2.83491e-25
TGME49_219218	-19.3804	-5.23801	1.12971e-83	2.39352e-82
TGME49_203330	-5.24046	-5.23658	1.60178e-07	2.5779e-07
TGME49_222385	-3.86783	-5.23439	0.000109807	0.000146409
TGME49_203505	-9.15874	-5.22878	5.25072e-20	1.77024e-19
TGME49_200295	-13.3796	-5.2277	7.95476e-41	6.71805e-40
TGME49_227330	-7.07728	-5.22432	1.47011e-12	3.20669e-12
TGME49_289170	-8.23306	-5.22406	1.82494e-16	4.99506e-16
TGME49_239510	-6.92181	-5.22245	4.45923e-12	9.45485e-12
TGME49_225098	-4.73537	-5.21695	2.18658e-06	3.25915e-06
TGME49_313840	-2.49563	-5.20741	0.0125735	0.0146918
TGME49_300370	-7.65462	-5.20072	1.93884e-14	4.72861e-14
TGME49_218470	-10.9247	-5.1846	8.7863e-28	4.43017e-27
TGME49_250350	-4.98206	-5.18252	6.29124e-07	9.72179e-07
TGME49_260410	-9.42082	-5.1809	4.47571e-21	1.59504e-20
TGME49_235010	-9.89328	-5.17216	4.45195e-23	1.76088e-22
TGME49_276860	-8.91413	-5.17077	4.91643e-19	1.56618e-18
TGME49_306570	-7.23476	-5.15605	4.66368e-13	1.05016e-12
TGME49_212950	-4.05376	-5.14807	5.04009e-05	6.88767e-05
TGME49_236030	-4.95334	-5.13459	7.29513e-07	1.12383e-06
TGME49_210400	-38.8147	-5.12958	0	0
TGME49_265120	-8.53787	-5.12943	1.36723e-17	4.00027e-17
TGME49_202100	-3.56106	-5.12343	0.000369355	0.000474741
TGME49_270020	-3.50049	-5.11407	0.000464404	0.000592785
TGME49_209112	-8.67482	-5.10026	4.14197e-18	1.24611e-17
TGME49_292270	-10.6448	-5.09285	1.84285e-26	8.71279e-26
TGME49_227640	-8.13599	-5.0818	4.08594e-16	1.09578e-15
TGME49_229910	-3.14123	-5.08101	0.00168239	0.00207556
TGME49_278390	-2.7214	-5.07509	0.00650063	0.00773308
TGME49_288900	-5.20663	-5.07409	1.92298e-07	3.07967e-07
TGME49_220190	-2.87083	-5.06096	0.00409396	0.00493576
TGME49_278120	-8.22309	-5.05737	1.98321e-16	5.41606e-16
TGME49_235200	-18.9905	-5.05612	2.04369e-80	4.07586e-79
TGME49_297390	-5.75686	-5.04335	8.56923e-09	1.49036e-08
TGME49_245760	-4.02525	-5.04224	5.69143e-05	7.73795e-05
TGME49_227630	-2.33835	-5.03635	0.0193694	0.0223529
TGME49_280725	-7.70709	-5.03379	1.28724e-14	3.17088e-14
TGME49_266970	-9.89322	-5.0324	4.45482e-23	1.7612e-22
TGME49_215670	-12.5353	-5.00678	4.78375e-36	3.42111e-35
TGME49_267435	-3.71041	-4.99134	0.000206921	0.00027092
TGME49_214930	-6.65437	-4.98151	2.8451e-11	5.73202e-11
TGME49_308965	-31.1692	-4.97109	2.79004e-213	1.75587e-211
TGME49_253340	-11.1926	-4.96541	4.43208e-29	2.36526e-28
TGME49_228440	-3.71854	-4.95586	0.000200378	0.000262711
TGME49_310455	-2.09159	-4.95513	0.0364749	0.0412434
TGME49_265290	-5.08302	-4.95233	3.7149e-07	5.83289e-07
TGME49_251940	-2.87085	-4.94945	0.00409375	0.00493576
TGME49_206400	-7.4298	-4.94737	1.08762e-13	2.54556e-13
TGME49_209920	-7.02482	-4.94374	2.1435e-12	4.628e-12
TGME49_252260	-7.31382	-4.943	2.5966e-13	5.94629e-13
TGME49_306070	-20.7322	-4.94289	1.77529e-95	4.32175e-94
TGME49_218290	-22.3907	-4.94211	4.8517e-111	1.43125e-109
TGME49_235390	-9.74478	-4.94153	1.94203e-22	7.45235e-22
TGME49_230130	-5.67142	-4.93907	1.4162e-08	2.43761e-08
TGME49_219222	-3.73887	-4.9267	0.000184847	0.00024303
TGME49_224250	-5.96104	-4.91441	2.50637e-09	4.49192e-09
TGME49_254060	-3.91216	-4.90661	9.14726e-05	0.000122598
TGME49_211385	-3.1621	-4.90214	0.00156637	0.00193794
TGME49_310275	-6.5	-4.90142	8.03177e-11	1.56833e-10
TGME49_251530	-2.81043	-4.89628	0.00494749	0.00593783
TGME49_305630	-37.109	-4.89584	2.01037e-301	2.99651e-299
TGME49_292935	-9.64885	-4.88337	4.97086e-22	1.86539e-21
TGME49_231360	-7.20046	-4.88257	6.00088e-13	1.34379e-12
TGME49_312240	-5.17969	-4.88157	2.22254e-07	3.54621e-07
TGME49_253920	-10.7844	-4.87333	4.07781e-27	1.99339e-26
TGME49_207360	-8.06608	-4.87264	7.25881e-16	1.91882e-15
TGME49_265455	-12.7221	-4.87253	4.45933e-37	3.29161e-36
TGME49_293800	-5.11881	-4.87022	3.0747e-07	4.85101e-07
TGME49_253150	-10.4702	-4.86391	1.18351e-25	5.35985e-25
TGME49_252440	-2.76579	-4.86258	0.00567857	0.006776
TGME49_282230	-5.89748	-4.85815	3.69094e-09	6.56441e-09
TGME49_204560	-22.4412	-4.8549	1.55934e-111	4.61608e-110
TGME49_217630	-13.5371	-4.85233	9.43917e-42	8.18319e-41
TGME49_201890	-8.23225	-4.83467	1.83728e-16	5.02559e-16
TGME49_258930	-4.65131	-4.82298	3.29828e-06	4.85065e-06
TGME49_275798	-3.03627	-4.8226	0.00239525	0.00292796
TGME49_243330	-11.4579	-4.81221	2.14634e-30	1.22221e-29
TGME49_241165	-6.01919	-4.80401	1.75288e-09	3.17401e-09
TGME49_237510	-13.7658	-4.79393	4.09319e-43	3.69561e-42
TGME49_306692	-7.64579	-4.79182	2.07662e-14	5.05673e-14
TGME49_204420	-21.5331	-4.79081	7.61948e-103	2.06163e-101
TGME49_287490	-3.77099	-4.78363	0.000162602	0.000214461
TGME49_271200	-6.0107	-4.77573	1.84727e-09	3.33923e-09
TGME49_217860	-14.9396	-4.77171	1.82137e-50	1.96375e-49
TGME49_311335	-9.7613	-4.77128	1.65034e-22	6.34447e-22
TGME49_299790	-12.6403	-4.76638	1.26585e-36	9.18418e-36
TGME49_289240	-6.30037	-4.76473	2.9694e-10	5.61746e-10
TGME49_316370	-9.07082	-4.75901	1.18126e-19	3.91572e-19
TGME49_262060	-9.39567	-4.75759	5.68545e-21	2.01181e-20
TGME49_280605	-18.6651	-4.74587	9.51236e-78	1.79993e-76
TGME49_212280	-24.807	-4.74159	7.53223e-136	2.77029e-134
TGME49_271037	-5.22524	-4.73148	1.73929e-07	2.79339e-07
TGME49_216770	-5.51037	-4.72097	3.58084e-08	6.01123e-08
TGME49_272670	-6.17658	-4.71773	6.55047e-10	1.21566e-09
TGME49_255270	-4.06954	-4.69963	4.71055e-05	6.45184e-05
TGME49_280420	-9.42959	-4.68908	4.11684e-21	1.47023e-20
TGME49_221665	-5.59938	-4.68656	2.15123e-08	3.66195e-08
TGME49_260030	-8.58216	-4.68536	9.31102e-18	2.74962e-17
TGME49_223830	-8.529	-4.68282	1.4762e-17	4.30694e-17
TGME49_230705	-12.143	-4.67742	6.24956e-34	4.10327e-33
TGME49_289840	-7.18226	-4.67617	6.85692e-13	1.53163e-12
TGME49_293620	-4.3483	-4.66772	1.37199e-05	1.9385e-05
TGME49_269350	-9.229	-4.66764	2.73159e-20	9.37302e-20
TGME49_225953	-5.50604	-4.66696	3.66989e-08	6.15342e-08
TGME49_273950	-4.31542	-4.65695	1.59298e-05	2.24369e-05
TGME49_299020	-4.82061	-4.65241	1.4312e-06	2.15823e-06
TGME49_240310	-6.91985	-4.64829	4.52113e-12	9.57892e-12
TGME49_262110	-9.08813	-4.64803	1.00752e-19	3.34765e-19
TGME49_237450	-5.81775	-4.64587	5.96449e-09	1.04742e-08
TGME49_294585	-12.2015	-4.64544	3.05105e-34	2.01883e-33
TGME49_262910	-5.94158	-4.63996	2.82291e-09	5.04703e-09
TGME49_205658	-9.73574	-4.63733	2.12266e-22	8.11252e-22
TGME49_238970	-9.48238	-4.63269	2.48547e-21	8.98403e-21
TGME49_200440	-5.97519	-4.62347	2.29817e-09	4.12709e-09
TGME49_285860	-3.70221	-4.62285	0.000213732	0.000279622
TGME49_220840	-5.13551	-4.61266	2.81376e-07	4.45082e-07
TGME49_285220	-9.06291	-4.60001	1.27015e-19	4.20216e-19
TGME49_299220	-2.77938	-4.59714	0.00544623	0.00651431
TGME49_232580	-8.10928	-4.59403	5.09211e-16	1.35875e-15
TGME49_310090	-3.02815	-4.59037	0.00246054	0.00300447
TGME49_323010	-2.24104	-4.58454	0.0250235	0.0286495
TGME49_297150	-10.7918	-4.58335	3.76274e-27	1.84681e-26
TGME49_257740	-4.42061	-4.58223	9.84222e-06	1.39996e-05
TGME49_285780	-6.64884	-4.58146	2.95416e-11	5.94048e-11
TGME49_289930	-7.43593	-4.58119	1.03832e-13	2.43489e-13
TGME49_286770	-6.27299	-4.57757	3.5418e-10	6.66914e-10
TGME49_243470	-17.1709	-4.57714	4.38575e-66	6.73803e-65
TGME49_273960	-8.17407	-4.57694	2.98148e-16	8.04916e-16
TGME49_222260	-2.29985	-4.57674	0.0214568	0.0246648
TGME49_208830	-8.72127	-4.57093	2.75104e-18	8.3564e-18
TGME49_259180	-3.66603	-4.56902	0.000246349	0.000320783
TGME49_223120	-5.06622	-4.5646	4.05803e-07	6.35403e-07
TGME49_298620	-15.8819	-4.55592	8.46411e-57	1.06693e-55
TGME49_208330	-2.451	-4.55201	0.0142461	0.0165756
TGME49_314800	-11.8368	-4.5502	2.51908e-32	1.55088e-31
TGME49_291160	-3.1937	-4.54171	0.00140464	0.00174328
TGME49_294820	-35.6753	-4.53749	9.56362e-279	1.09801e-276
TGME49_273120	-3.18562	-4.53585	0.00144445	0.00179023
TGME49_247720	-8.17059	-4.52915	3.06891e-16	8.2773e-16
TGME49_241155	-9.77781	-4.52888	1.40208e-22	5.41212e-22
TGME49_266100	-10.4776	-4.52565	1.09477e-25	4.96327e-25
TGME49_230640	-2.91533	-4.51748	0.00355312	0.00429896
TGME49_276960	-8.28422	-4.51678	1.1889e-16	3.29233e-16
TGME49_263323	-5.45784	-4.51108	4.81966e-08	8.00387e-08
TGME49_314267	-4.00866	-4.50666	6.10637e-05	8.28221e-05
TGME49_243545	-6.01119	-4.50512	1.84167e-09	3.32982e-09
TGME49_301180	-9.01971	-4.50508	1.88589e-19	6.17721e-19
TGME49_316190	-5.8973	-4.50213	3.69491e-09	6.5701e-09
TGME49_200430	-4.00886	-4.49409	6.10137e-05	8.27674e-05
TGME49_316130	-6.30021	-4.49356	2.97249e-10	5.62206e-10
TGME49_211360	-7.91699	-4.48987	2.43322e-15	6.25389e-15
TGME49_207403	-2.77385	-4.48848	0.00553976	0.00661906
TGME49_230050	-5.01385	-4.48581	5.33523e-07	8.28062e-07
TGME49_240580	-10.7476	-4.48037	6.07978e-27	2.95333e-26
TGME49_289050	-16.8578	-4.47648	9.20178e-64	1.3479e-62
TGME49_249365	-5.55533	-4.47375	2.7709e-08	4.68023e-08
TGME49_233360	-6.44891	-4.46877	1.12657e-10	2.18124e-10
TGME49_226100	-7.10383	-4.46649	1.21349e-12	2.6599e-12
TGME49_291150	-43.3086	-4.45857	0	0
TGME49_204010	-8.41531	-4.45254	3.91845e-17	1.11715e-16
TGME49_278360	-8.07442	-4.45136	6.77978e-16	1.79554e-15
TGME49_243655	-7.39218	-4.45113	1.44438e-13	3.35194e-13
TGME49_231940	-8.37501	-4.45009	5.52198e-17	1.55967e-16
TGME49_233940	-5.33698	-4.44768	9.45073e-08	1.54232e-07
TGME49_213810	-2.33814	-4.44762	0.0193802	0.0223624
TGME49_320540	-4.45323	-4.44266	8.45896e-06	1.2107e-05
TGME49_313475	-2.90734	-4.43289	0.00364514	0.00440842
TGME49_221265	-3.76279	-4.43083	0.000168028	0.000221363
TGME49_305010	-11.4641	-4.42345	1.99868e-30	1.13965e-29
TGME49_253120	-8.61689	-4.41044	6.87993e-18	2.04592e-17
TGME49_211720	-16.4013	-4.40538	1.87321e-60	2.51419e-59
TGME49_231110	-3.66603	-4.40412	0.000246349	0.000320783
TGME49_278565	-3.4561	-4.40287	0.000548048	0.000696143
TGME49_266290	-2.65284	-4.3964	0.00798167	0.00944329
TGME49_286540	-4.47298	-4.39069	7.71373e-06	1.10833e-05
TGME49_312480	-8.42407	-4.38801	3.63631e-17	1.03846e-16
TGME49_292150	-24.4782	-4.38677	2.51981e-132	8.92012e-131
TGME49_306035	-6.55249	-4.38636	5.65872e-11	1.11469e-10
TGME49_220132	-10.3219	-4.38412	5.60922e-25	2.45396e-24
TGME49_232420	-5.64341	-4.37624	1.66714e-08	2.85623e-08
TGME49_301370	-8.354	-4.37288	6.59911e-17	1.8522e-16
TGME49_263010	-4.45323	-4.357	8.45896e-06	1.2107e-05
TGME49_254790	-11.2024	-4.3505	3.96823e-29	2.12439e-28
TGME49_274030	-2.23322	-4.34591	0.0255343	0.0292214
TGME49_239855	-7.33099	-4.3151	2.28464e-13	5.24744e-13
TGME49_236595	-7.90816	-4.30589	2.61225e-15	6.68888e-15
TGME49_256800	-6.8162	-4.29979	9.34814e-12	1.94757e-11
TGME49_282200	-23.8342	-4.29638	1.47557e-125	4.9946e-124
TGME49_235630	-3.56537	-4.29197	0.000363339	0.000467434
TGME49_294785	-5.37278	-4.28947	7.75307e-08	1.27089e-07
TGME49_254600	-5.596	-4.27965	2.19358e-08	3.7333e-08
TGME49_228430	-5.7568	-4.26884	8.5725e-09	1.49063e-08
TGME49_210815	-7.88844	-4.26873	3.05994e-15	7.81638e-15
TGME49_225990	-6.23758	-4.26283	4.44384e-10	8.3069e-10
TGME49_292335	-22.6703	-4.26126	8.79418e-114	2.64012e-112
TGME49_267730	-17.5984	-4.24225	2.5354e-69	4.19897e-68
TGME49_293425	-3.71851	-4.24126	0.000200404	0.000262711
TGME49_289800	-3.85627	-4.23973	0.00011513	0.000153363
TGME49_314055	-5.12709	-4.22638	2.94257e-07	4.65112e-07
TGME49_228680	-4.81228	-4.22413	1.49216e-06	2.24657e-06
TGME49_254020	-10.6819	-4.21047	1.23712e-26	5.88499e-26
TGME49_240200	-6.4389	-4.20909	1.20344e-10	2.32663e-10
TGME49_230970	-4.46783	-4.20882	7.90166e-06	1.13419e-05
TGME49_204330	-10.2564	-4.20875	1.10783e-24	4.77529e-24
TGME49_265030	-7.00137	-4.19512	2.53478e-12	5.44926e-12
TGME49_311830	-3.69863	-4.19017	0.000216771	0.000283467
TGME49_253930	-20.3062	-4.18923	1.13398e-91	2.69115e-90
TGME49_237585	-14.4515	-4.18795	2.45396e-47	2.4615e-46
TGME49_237015	-14.8451	-4.18501	7.48779e-50	7.96198e-49
TGME49_319970	-4.5499	-4.18401	5.36711e-06	7.77993e-06
TGME49_320715	-10.7849	-4.18365	4.05782e-27	1.98476e-26
TGME49_294285	-3.66603	-4.18304	0.000246349	0.000320783
TGME49_204520	-9.315	-4.17958	1.21948e-20	4.2549e-20
TGME49_259590	-3.60537	-4.17923	0.000311707	0.000402756
TGME49_269830	-5.3239	-4.17587	1.01565e-07	1.65592e-07
TGME49_220280	-7.27848	-4.17498	3.37598e-13	7.6709e-13
TGME49_247570	-5.01369	-4.17005	5.33971e-07	8.28524e-07
TGME49_215410	-7.90816	-4.16383	2.61225e-15	6.68888e-15
TGME49_270850	-5.4336	-4.16195	5.52286e-08	9.13061e-08
TGME49_309030	-10.5822	-4.16124	3.60552e-26	1.68033e-25
TGME49_290980	-26.8054	-4.15888	2.79609e-158	1.23727e-156
TGME49_209090	-2.67394	-4.15537	0.00749666	0.00888183
TGME49_292250	-12.3779	-4.1552	3.44365e-35	2.37285e-34
TGME49_319935	-2.69747	-4.14873	0.00698694	0.00829876
TGME49_225950	-8.00414	-4.14245	1.20305e-15	3.13724e-15
TGME49_261630	-6.3339	-4.13982	2.39036e-10	4.54532e-10
TGME49_246530	-5.312	-4.13718	1.08429e-07	1.76715e-07
TGME49_260870	-6.48594	-4.13408	8.81802e-11	1.71909e-10
TGME49_250920	-6.78255	-4.13383	1.18073e-11	2.44491e-11
TGME49_228220	-5.14628	-4.12518	2.65696e-07	4.21463e-07
TGME49_202180	-12.4868	-4.12421	8.81172e-36	6.2335e-35
TGME49_252350	-10.4702	-4.12224	1.18452e-25	5.36156e-25
TGME49_222940	-9.05644	-4.12097	1.34778e-19	4.45034e-19
TGME49_307815	-3.34296	-4.11917	0.000828906	0.001041
TGME49_272300	-2.72135	-4.117	0.00650158	0.00773308
TGME49_258458	-6.48401	-4.11554	8.93154e-11	1.74002e-10
TGME49_232730	-9.0092	-4.11553	2.07574e-19	6.78026e-19
TGME49_229740	-5.4692	-4.11549	4.52072e-08	7.52508e-08
TGME49_212970	-13.0415	-4.11424	7.10306e-39	5.6033e-38
TGME49_212710	-2.93127	-4.11311	0.00337574	0.00408842
TGME49_208380	-5.17957	-4.10999	2.22399e-07	3.54769e-07
TGME49_306688	-3.71851	-4.10886	0.000200404	0.000262711
TGME49_254850	-4.12186	-4.0967	3.75821e-05	5.17668e-05
TGME49_222060	-13.2591	-4.09129	3.99718e-40	3.28434e-39
TGME49_284550	-3.95314	-4.09107	7.71326e-05	0.000103953
TGME49_271375	-4.13384	-4.08972	3.56756e-05	4.91806e-05
TGME49_257100	-3.54476	-4.08823	0.000392964	0.000504019
TGME49_219090	-2.60832	-4.08484	0.0090988	0.0107143
TGME49_255210	-8.66845	-4.08152	4.38051e-18	1.31648e-17
TGME49_315845	-7.1735	-4.08018	7.31024e-13	1.62756e-12
TGME49_294808	-8.07386	-4.07868	6.81123e-16	1.80331e-15
TGME49_217920	-4.71563	-4.07719	2.40962e-06	3.58406e-06
TGME49_268850	-11.2318	-4.07375	2.846e-29	1.53424e-28
TGME49_257700	-4.92556	-4.06025	8.41209e-07	1.29029e-06
TGME49_262125	-3.30229	-4.05982	0.00095899	0.00120065
TGME49_237595	-7.0259	-4.05786	2.12696e-12	4.59346e-12
TGME49_275790	-10.6271	-4.05594	2.22832e-26	1.04711e-25
TGME49_322110	-4.48899	-4.0549	7.15623e-06	1.03015e-05
TGME49_294410	-8.64242	-4.05301	5.50362e-18	1.6447e-17
TGME49_208770	-2.24904	-4.05293	0.0245101	0.0280796
TGME49_215165	-3.50857	-4.05175	0.000450528	0.000575592
TGME49_234940	-8.65121	-4.04708	5.09553e-18	1.52596e-17
TGME49_230663	-5.39789	-4.04703	6.74309e-08	1.10918e-07
TGME49_202205	-2.82631	-4.04588	0.00470873	0.00565607
TGME49_234930	-8.48615	-4.0333	2.13592e-17	6.17659e-17
TGME49_314422	-8.35537	-4.02949	6.52287e-17	1.83201e-16
TGME49_202110	-5.38945	-4.02897	7.06723e-08	1.16093e-07
TGME49_216610	-10.3903	-4.02863	2.74368e-25	1.21661e-24
TGME49_217650	-5.13548	-4.02685	2.81425e-07	4.45082e-07
TGME49_244510	-5.07462	-4.02624	3.88281e-07	6.08847e-07
TGME49_246182	-4.69353	-4.00226	2.6853e-06	3.98503e-06
TGME49_210450	-46.1946	-3.99836	0	0
TGME49_220420	-11.2359	-3.99469	2.71794e-29	1.46706e-28
TGME49_258760	-2.77383	-3.9915	0.00554003	0.00661906
TGME49_277780	-2.16499	-3.99113	0.0303885	0.0345947
TGME49_202140	-4.66321	-3.98819	3.11319e-06	4.59037e-06
TGME49_293650	-10.0938	-3.98732	5.88534e-24	2.44031e-23
TGME49_271625	-7.09503	-3.98499	1.29322e-12	2.83101e-12
TGME49_219570	-5.2512	-3.98065	1.51113e-07	2.43847e-07
TGME49_210770	-5.5048	-3.97889	3.69587e-08	6.19575e-08
TGME49_281590	-2.354	-3.97392	0.0185727	0.0214451
TGME49_239580	-17.0625	-3.9738	2.82023e-65	4.27869e-64
TGME49_273500	-6.26439	-3.96882	3.74292e-10	7.04316e-10
TGME49_209583	-5.26768	-3.9684	1.38162e-07	2.23416e-07
TGME49_242310	-7.14756	-3.96676	8.8333e-13	1.95794e-12
TGME49_295600	-4.61069	-3.96494	4.01343e-06	5.86181e-06
TGME49_310160	-13.3505	-3.96473	1.17714e-40	9.87265e-40
TGME49_274180	-4.85631	-3.9646	1.19595e-06	1.8154e-06
TGME49_251390	-3.42365	-3.96393	0.000617866	0.000782673
TGME49_253180	-24.1403	-3.95975	9.43817e-129	3.28634e-127
TGME49_271350	-7.13877	-3.95817	9.41668e-13	2.0829e-12
TGME49_320140	-6.70878	-3.9503	1.96265e-11	3.9949e-11
TGME49_264178	-8.74664	-3.94971	2.19806e-18	6.71752e-18
TGME49_267020	-8.2252	-3.94266	1.94867e-16	5.32516e-16
TGME49_274020	-4.75975	-3.94199	1.93838e-06	2.90244e-06
TGME49_314690	-6.56217	-3.9408	5.30309e-11	1.04804e-10
TGME49_209705	-2.87879	-3.94071	0.00399199	0.00481556
TGME49_306710	-5.80922	-3.93538	6.27641e-09	1.10152e-08
TGME49_305890	-32.1312	-3.92994	1.61827e-226	1.14574e-224
TGME49_318300	-4.08936	-3.92476	4.32564e-05	5.93806e-05
TGME49_242400	-5.54687	-3.92369	2.90825e-08	4.90637e-08
TGME49_319390	-5.70424	-3.923	1.16861e-08	2.01717e-08
TGME49_204390	-2.03911	-3.92034	0.0414388	0.0466619
TGME49_232955	-9.31408	-3.90917	1.23009e-20	4.29016e-20
TGME49_252395	-8.38035	-3.9037	5.27703e-17	1.49296e-16
TGME49_202090	-6.37787	-3.89254	1.79566e-10	3.4399e-10
TGME49_210478	-38.0395	-3.89093	0	0
TGME49_231770	-7.91698	-3.88979	2.43354e-15	6.25389e-15
TGME49_249725	-7.28788	-3.88901	3.14865e-13	7.17568e-13
TGME49_223640	-6.67555	-3.88898	2.46299e-11	4.97991e-11
TGME49_272680	-5.19025	-3.88759	2.10009e-07	3.35572e-07
TGME49_273478	-12.75	-3.88699	3.1182e-37	2.31778e-36
TGME49_225005	-2.44286	-3.88658	0.0145716	0.0169334
TGME49_297910	-3.71028	-3.87606	0.000207026	0.000271016
TGME49_247260	-4.4403	-3.8713	8.98338e-06	1.28338e-05
TGME49_230510	-5.41169	-3.86978	6.24321e-08	1.02875e-07
TGME49_227890	-4.13841	-3.8694	3.49718e-05	4.82433e-05
TGME49_289160	-5.61986	-3.86897	1.91116e-08	3.26244e-08
TGME49_243760	-48.1326	-3.86495	0	0
TGME49_262810	-2.48762	-3.86466	0.01286	0.0150163
TGME49_255360	-3.4561	-3.85763	0.000548048	0.000696143
TGME49_215328	-6.43888	-3.85638	1.20357e-10	2.32663e-10
TGME49_308840	-10.3092	-3.85439	6.40109e-25	2.79464e-24
TGME49_235635	-2.45895	-3.85293	0.0139346	0.0162176
TGME49_268800	-4.0694	-3.85166	4.71348e-05	6.45483e-05
TGME49_204510	-12.8834	-3.85137	5.58015e-38	4.2634e-37
TGME49_233280	-6.75375	-3.84835	1.4407e-11	2.96589e-11
TGME49_217420	-8.53978	-3.84676	1.34479e-17	3.93978e-17
TGME49_233450	-6.00439	-3.84218	1.92056e-09	3.46655e-09
TGME49_278380	-3.03624	-3.84215	0.00239551	0.00292796
TGME49_213860	-3.14122	-3.83255	0.00168248	0.00207556
TGME49_254730	-17.3694	-3.8313	1.40775e-67	2.26091e-66
TGME49_257755	-4.82287	-3.82986	1.41508e-06	2.13619e-06
TGME49_229915	-4.20227	-3.82356	2.64251e-05	3.67563e-05
TGME49_310580	-6.25595	-3.81991	3.95108e-10	7.42336e-10
TGME49_299110	-7.46219	-3.8199	8.50962e-14	2.00326e-13
TGME49_289910	-5.54826	-3.81247	2.88526e-08	4.86856e-08
TGME49_218940	-7.62459	-3.81243	2.44816e-14	5.93765e-14
TGME49_292070	-17.238	-3.80466	1.3764e-66	2.13782e-65
TGME49_217610	-13.3701	-3.8018	9.03756e-41	7.60982e-40
TGME49_216940	-4.17421	-3.79794	2.99016e-05	4.14089e-05
TGME49_203440	-4.60229	-3.79293	4.17863e-06	6.09575e-06
TGME49_313220	-6.8414	-3.79167	7.84242e-12	1.64031e-11
TGME49_202260	-2.51143	-3.7898	0.0120244	0.0140658
TGME49_249010	-15.44	-3.78941	8.81117e-54	1.03397e-52
TGME49_226480	-10.2694	-3.78759	9.68261e-25	4.18644e-24
TGME49_217490	-8.23238	-3.7801	1.8353e-16	5.02179e-16
TGME49_221830	-10.4498	-3.77927	1.4683e-25	6.61788e-25
TGME49_214580	-11.186	-3.77251	4.77284e-29	2.54392e-28
TGME49_313775	-3.29864	-3.77123	0.000971536	0.00121564
TGME49_256080	-2.82633	-3.76658	0.00470849	0.00565607
TGME49_203040	-5.0495	-3.7652	4.42976e-07	6.91698e-07
TGME49_245752	-8.83473	-3.76512	1.00343e-18	3.14119e-18
TGME49_213530	-8.31899	-3.75938	8.87135e-17	2.47605e-16
TGME49_260000	-9.115	-3.75524	7.8667e-20	2.62408e-19
TGME49_294320	-11.763	-3.75474	6.05617e-32	3.67786e-31
TGME49_229220	-9.89935	-3.75013	4.18996e-23	1.66345e-22
TGME49_230605	-3.45609	-3.73964	0.000548081	0.000696143
TGME49_266670	-13.1695	-3.73452	1.31481e-39	1.06084e-38
TGME49_230990	-5.95804	-3.71474	2.55283e-09	4.57326e-09
TGME49_310798	-4.5251	-3.70927	6.03655e-06	8.72071e-06
TGME49_226450	-2.7658	-3.70816	0.00567828	0.006776
TGME49_203740	-10.4014	-3.7035	2.44202e-25	1.08625e-24
TGME49_270130	-5.85779	-3.70074	4.6907e-09	8.2939e-09
TGME49_268210	-7.83019	-3.69768	4.87146e-15	1.23105e-14
TGME49_229780	-5.84462	-3.69558	5.07725e-09	8.96246e-09
TGME49_312540	-3.13311	-3.69444	0.00172962	0.00213216
TGME49_315520	-8.76701	-3.69329	1.83472e-18	5.63957e-18
TGME49_272230	-4.37158	-3.68738	1.23349e-05	1.74662e-05
TGME49_272383	-4.51688	-3.6862	6.27566e-06	9.05537e-06
TGME49_207950	-5.13891	-3.6795	2.76337e-07	4.37444e-07
TGME49_311075	-8.57749	-3.67444	9.6963e-18	2.85743e-17
TGME49_232280	-6.1395	-3.67387	8.2784e-10	1.52534e-09
TGME49_210990	-3.35112	-3.67372	0.000804844	0.00101123
TGME49_251180	-11.7816	-3.67073	4.85445e-32	2.95864e-31
TGME49_291340	-37.9327	-3.66981	0	0
TGME49_255400	-8.16567	-3.66412	3.19668e-16	8.60825e-16
TGME49_268360	-3.53666	-3.66082	0.000405216	0.000519263
TGME49_257030	-7.39226	-3.66074	1.4435e-13	3.35082e-13
TGME49_263280	-4.38461	-3.65542	1.16195e-05	1.64725e-05
TGME49_277020	-3.1694	-3.655	0.00152754	0.00189073
TGME49_219660	-21.4767	-3.64618	2.57386e-102	6.89827e-101
TGME49_233405	-3.61353	-3.64406	0.000302058	0.000390606
TGME49_219348	-3.56106	-3.64105	0.000369355	0.000474741
TGME49_229500	-2.6973	-3.64029	0.00699033	0.00830162
TGME49_218510	-5.00533	-3.63952	5.57674e-07	8.64599e-07
TGME49_239550	-6.22094	-3.63758	4.94171e-10	9.22134e-10
TGME49_232740	-7.88173	-3.63492	3.22875e-15	8.24014e-15
TGME49_248300	-4.04487	-3.63401	5.23527e-05	7.14404e-05
TGME49_292035	-36.0594	-3.62466	9.80741e-285	1.24364e-282
TGME49_209620	-9.39293	-3.61852	5.83511e-21	2.06133e-20
TGME49_220125	-2.45895	-3.61409	0.0139346	0.0162176
TGME49_253170	-29.3045	-3.61367	9.07958e-189	4.85158e-187
TGME49_233153	-5.4775	-3.61264	4.3137e-08	7.19458e-08
TGME49_273390	-3.02817	-3.61252	0.00246041	0.00300447
TGME49_307260	-10.7559	-3.61073	5.55583e-27	2.70501e-26
TGME49_232475	-8.19639	-3.61024	2.47709e-16	6.71732e-16
TGME49_278410	-5.76525	-3.60793	8.15354e-09	1.41952e-08
TGME49_304690	-3.5447	-3.60704	0.00039306	0.000504066
TGME49_239795	-19.8439	-3.60205	1.24423e-87	2.77453e-86
TGME49_320280	-6.21187	-3.60031	5.23588e-10	9.75741e-10
TGME49_242360	-6.47418	-3.59757	9.53261e-11	1.85202e-10
TGME49_261850	-11.5961	-3.5957	4.31413e-31	2.51737e-30
TGME49_245600	-6.52661	-3.59132	6.72758e-11	1.31943e-10
TGME49_207650	-5.02478	-3.59027	5.04008e-07	7.83397e-07
TGME49_269960	-3.79882	-3.58567	0.000145388	0.000192461
TGME49_294595	-3.77097	-3.58249	0.000162613	0.000214461
TGME49_316290	-7.5406	-3.58025	4.67826e-14	1.11804e-13
TGME49_216640	-9.19713	-3.57627	3.67632e-20	1.25387e-19
TGME49_257800	-6.51803	-3.57389	7.12365e-11	1.39517e-10
TGME49_293480	-16.8692	-3.57268	7.58611e-64	1.11508e-62
TGME49_318180	-6.69933	-3.57204	2.09383e-11	4.25477e-11
TGME49_312220	-3.52452	-3.56669	0.000424252	0.000543247
TGME49_239530	-14.037	-3.56219	9.25768e-45	8.70058e-44
TGME49_251857	-7.33814	-3.55838	2.16589e-13	4.97738e-13
TGME49_225070	-6.7024	-3.55621	2.05024e-11	4.17017e-11
TGME49_320290	-3.08872	-3.5541	0.00201022	0.00247018
TGME49_261540	-4.64151	-3.55339	3.45873e-06	5.08222e-06
TGME49_278090	-5.62929	-3.55067	1.80953e-08	3.09145e-08
TGME49_318730	-10.8487	-3.54974	2.02309e-27	1.00106e-26
TGME49_273550	-6.48274	-3.54567	9.00737e-11	1.75359e-10
TGME49_230660	-4.54987	-3.54196	5.36793e-06	7.77993e-06
TGME49_321685	-7.70641	-3.5375	1.29409e-14	3.18591e-14
TGME49_312680	-2.7133	-3.53634	0.00666172	0.00791768
TGME49_259850	-4.32342	-3.53604	1.53629e-05	2.16493e-05
TGME49_202510	-15.6046	-3.53486	6.77327e-55	8.16252e-54
TGME49_318350	-8.28346	-3.52167	1.1965e-16	3.3123e-16
TGME49_267290	-4.03623	-3.52093	5.43161e-05	7.39924e-05
TGME49_315715	-2.22523	-3.5184	0.0260661	0.0298099
TGME49_242710	-2.72555	-3.51837	0.00641951	0.00763975
TGME49_310130	-8.91276	-3.51799	4.97766e-19	1.5845e-18
TGME49_269600	-9.9604	-3.51316	2.2715e-23	9.1942e-23
TGME49_310340	-7.44465	-3.51005	9.72035e-14	2.28196e-13
TGME49_305940	-45.7439	-3.50769	0	0
TGME49_258225	-2.83849	-3.50639	0.00453277	0.00545551
TGME49_225460	-3.39545	-3.50356	0.000685167	0.000864548
TGME49_248590	-8.5457	-3.50222	1.27758e-17	3.74416e-17
TGME49_210245	-44.194	-3.49998	0	0
TGME49_209040	-6.73759	-3.49327	1.61036e-11	3.30553e-11
TGME49_298590	-3.24616	-3.49046	0.00116973	0.00145911
TGME49_216790	-5.78357	-3.49014	7.31318e-09	1.27924e-08
TGME49_275970	-5.979	-3.48609	2.24509e-09	4.03773e-09
TGME49_223900	-10.7116	-3.48526	8.98326e-27	4.30467e-26
TGME49_313318	-2.16457	-3.48477	0.0304206	0.0346263
TGME49_254603	-3.1694	-3.48282	0.00152754	0.00189073
TGME49_245740	-6.77177	-3.48048	1.27216e-11	2.62912e-11
TGME49_249280	-4.08586	-3.47959	4.39141e-05	6.02056e-05
TGME49_267790	-4.28749	-3.47473	1.80705e-05	2.53345e-05
TGME49_277700	-3.91022	-3.47322	9.22122e-05	0.000123531
TGME49_258910	-8.38038	-3.47146	5.27559e-17	1.49296e-16
TGME49_203135	-25.2831	-3.46657	4.90616e-141	1.91205e-139
TGME49_306338	-35.6139	-3.46296	8.52494e-278	9.52998e-276
TGME49_232690	-8.85916	-3.46059	8.06199e-19	2.53496e-18
TGME49_223650	-4.89225	-3.46012	9.96913e-07	1.52271e-06
TGME49_231605	-6.07154	-3.45695	1.26691e-09	2.31228e-09
TGME49_216415	-3.47226	-3.45667	0.000516104	0.000657493
TGME49_206650	-19.4415	-3.45354	3.43985e-84	7.34295e-83
TGME49_270820	-3.39548	-3.45206	0.000685086	0.000864548
TGME49_240325	-5.03052	-3.4514	4.89156e-07	7.61288e-07
TGME49_279000	-4.29578	-3.44094	1.74078e-05	2.44336e-05
TGME49_237880	-23.452	-3.43855	1.26057e-121	4.04143e-120
TGME49_242390	-6.60495	-3.43779	3.9765e-11	7.92317e-11
TGME49_240243	-14.1754	-3.43311	1.3005e-45	1.24989e-44
TGME49_283790	-3.3792	-3.42999	0.000726982	0.000916522
TGME49_223725	-15.7977	-3.42974	3.22632e-56	4.00743e-55
TGME49_215320	-5.01635	-3.42426	5.26627e-07	8.17658e-07
TGME49_209300	-7.50822	-3.42399	5.9935e-14	1.42237e-13
TGME49_315885	-13.4238	-3.4239	4.38661e-41	3.7306e-40
TGME49_269760	-6.1765	-3.42381	6.55381e-10	1.21587e-09
TGME49_261070	-4.93128	-3.42311	8.16905e-07	1.25369e-06
TGME49_294570	-10.3878	-3.42213	2.81777e-25	1.24816e-24
TGME49_274040	-10.8505	-3.41704	1.98277e-27	9.82253e-27
TGME49_273650	-4.57665	-3.4096	4.7248e-06	6.87362e-06
TGME49_246200	-4.44491	-3.40584	8.79299e-06	1.25724e-05
TGME49_315480	-7.73307	-3.40565	1.04985e-14	2.60501e-14
TGME49_315450	-6.91353	-3.40402	4.7275e-12	1.00087e-11
TGME49_239730	-10.134	-3.40278	3.90168e-24	1.63133e-23
TGME49_304730	-11.5275	-3.40218	9.59007e-31	5.53138e-30
TGME49_252890	-9.44503	-3.39681	3.55306e-21	1.27263e-20
TGME49_249400	-6.04762	-3.3968	1.47e-09	2.67547e-09
TGME49_315970	-15.6669	-3.39596	2.54859e-55	3.11552e-54
TGME49_247940	-7.54961	-3.39447	4.36564e-14	1.0448e-13
TGME49_284602	-6.38	-3.39426	1.77086e-10	3.39469e-10
TGME49_295430	-10.5095	-3.39326	7.80886e-26	3.57457e-25
TGME49_248450	-8.7115	-3.39295	2.99869e-18	9.0859e-18
TGME49_202880	-8.39725	-3.39256	4.57036e-17	1.29909e-16
TGME49_235920	-27.8693	-3.39069	6.27993e-171	3.06634e-169
TGME49_226300	-8.94814	-3.38911	3.61532e-19	1.1648e-18
TGME49_297495	-5.76452	-3.38639	8.18911e-09	1.42542e-08
TGME49_206550	-33.741	-3.38576	1.44683e-249	1.24164e-247
TGME49_278518	-9.375	-3.38536	6.91773e-21	2.43973e-20
TGME49_268000	-5.04945	-3.38533	4.43089e-07	6.91746e-07
TGME49_249290	-6.55355	-3.38409	5.61849e-11	1.10779e-10
TGME49_300230	-10.5657	-3.38203	4.29647e-26	1.99034e-25
TGME49_218340	-12.3938	-3.37995	2.82378e-35	1.95365e-34
TGME49_223400	-2.93127	-3.37994	0.00337574	0.00408842
TGME49_254900	-5.61174	-3.37712	2.00303e-08	3.41379e-08
TGME49_218890	-8.37298	-3.37582	5.61814e-17	1.5863e-16
TGME49_245480	-4.86521	-3.37137	1.14337e-06	1.73776e-06
TGME49_238490	-2.1886	-3.36901	0.0286259	0.0326276
TGME49_255200	-4.66315	-3.35886	3.11405e-06	4.59083e-06
TGME49_263290	-6.61885	-3.35538	3.61996e-11	7.24674e-11
TGME49_255370	-7.20927	-3.35264	5.62545e-13	1.26105e-12
TGME49_285530	-5.59974	-3.35139	2.14673e-08	3.65576e-08
TGME49_278965	-4.06935	-3.3465	4.71446e-05	6.45513e-05
TGME49_215610	-9.60607	-3.34435	7.53703e-22	2.80239e-21
TGME49_213445	-11.6923	-3.34173	1.39531e-31	8.33067e-31
TGME49_306720	-6.32534	-3.34036	2.52673e-10	4.79711e-10
TGME49_240290	-7.77834	-3.3394	7.34853e-15	1.83897e-14
TGME49_218500	-7.27845	-3.33014	3.37679e-13	7.6709e-13
TGME49_292350	-26.1045	-3.32686	3.23748e-150	1.36166e-148
TGME49_260400	-7.00984	-3.32087	2.38593e-12	5.13315e-12
TGME49_260310	-12.6877	-3.31757	6.9184e-37	5.04972e-36
TGME49_247660	-4.97804	-3.31724	6.42324e-07	9.91855e-07
TGME49_264020	-6.3978	-3.31586	1.5763e-10	3.02991e-10
TGME49_236120	-4.18251	-3.31139	2.88309e-05	3.99653e-05
TGME49_250880	-17.1703	-3.30351	4.42987e-66	6.79353e-65
TGME49_254335	-2.1123	-3.30149	0.0346608	0.0392376
TGME49_257960	-5.21766	-3.30088	1.81194e-07	2.90677e-07
TGME49_254350	-6.27289	-3.30053	3.54401e-10	6.67181e-10
TGME49_285730	-6.28255	-3.29892	3.33061e-10	6.28186e-10
TGME49_268690	-4.83447	-3.29612	1.33499e-06	2.02176e-06
TGME49_318430	-13.6016	-3.29232	3.91614e-42	3.42652e-41
TGME49_253755	-3.50857	-3.29117	0.000450528	0.000575592
TGME49_215347	-10.0798	-3.28967	6.78386e-24	2.80057e-23
TGME49_205430	-10.3175	-3.28889	5.87309e-25	2.56808e-24
TGME49_295685	-2.0756	-3.28298	0.0379309	0.0428424
TGME49_222420	-6.00337	-3.28025	1.93263e-09	3.4876e-09
TGME49_223810	-18.7663	-3.27948	1.42483e-78	2.73878e-77
TGME49_210260	-31.2736	-3.27762	1.06648e-214	6.7618e-213
TGME49_232700	-7.10574	-3.27315	1.1968e-12	2.62468e-12
TGME49_230118	-2.67102	-3.27278	0.00756203	0.00895553
TGME49_278910	-8.66792	-3.27214	4.40105e-18	1.32218e-17
TGME49_318640	-9.87317	-3.27088	5.44158e-23	2.14204e-22
TGME49_288590	-7.1505	-3.26735	8.64632e-13	1.91699e-12
TGME49_260670	-4.62973	-3.2653	3.66146e-06	5.37081e-06
TGME49_224080	-7.18224	-3.26309	6.85773e-13	1.53163e-12
TGME49_254930	-18.9913	-3.26199	2.01314e-80	4.02439e-79
TGME49_222975	-4.75138	-3.2613	2.02036e-06	3.01881e-06
TGME49_277810	-6.96757	-3.26	3.22454e-12	6.88681e-12
TGME49_237070	-25.8621	-3.25261	1.78005e-147	7.30595e-146
TGME49_235500	-7.32766	-3.24644	2.34201e-13	5.37632e-13
TGME49_226490	-2.9641	-3.24538	0.0030357	0.00368763
TGME49_267460	-11.8139	-3.24242	3.30695e-32	2.03152e-31
TGME49_233930	-5.59083	-3.24129	2.25983e-08	3.84293e-08
TGME49_278975	-18.284	-3.23864	1.11014e-74	2.00675e-73
TGME49_268810	-5.22518	-3.23512	1.73982e-07	2.79371e-07
TGME49_292110	-44.2645	-3.23477	0	0
TGME49_286040	-9.85878	-3.23186	6.28096e-23	2.46253e-22
TGME49_231780	-7.53202	-3.22935	4.99616e-14	1.19167e-13
TGME49_311640	-2.39846	-3.22782	0.0164642	0.0190624
TGME49_244165	-3.43975	-3.22417	0.000582243	0.00073854
TGME49_257540	-5.50466	-3.222	3.69892e-08	6.19964e-08
TGME49_264485	-16.6574	-3.21686	2.67178e-62	3.76442e-61
TGME49_304660	-4.47542	-3.21395	7.62627e-06	1.09632e-05
TGME49_202280	-15.2344	-3.21254	2.09114e-52	2.38154e-51
TGME49_310680	-10.287	-3.20485	8.06217e-25	3.50364e-24
TGME49_204395	-6.73872	-3.20372	1.59789e-11	3.28073e-11
TGME49_213960	-5.20675	-3.20079	1.92181e-07	3.07837e-07
TGME49_289216	-3.34694	-3.1976	0.000817102	0.00102648
TGME49_296231	-6.86889	-3.18801	6.47039e-12	1.35869e-11
TGME49_297380	-5.31166	-3.18787	1.08631e-07	1.76942e-07
TGME49_215185	-2.3015	-3.18766	0.0213633	0.0245639
TGME49_248140	-6.29056	-3.18759	3.16314e-10	5.97334e-10
TGME49_294880	-9.00909	-3.18737	2.07772e-19	6.78414e-19
TGME49_229140	-7.48806	-3.18308	6.98995e-14	1.65238e-13
TGME49_216053	-6.3959	-3.18272	1.59607e-10	3.06653e-10
TGME49_224770	-4.39903	-3.17999	1.08734e-05	1.54301e-05
TGME49_271182	-2.46366	-3.17499	0.0137527	0.0160125
TGME49_217178	-3.23386	-3.17098	0.00122128	0.00152185
TGME49_230520	-10.6063	-3.17009	2.78581e-26	1.30188e-25
TGME49_309865	-6.63237	-3.16715	3.30341e-11	6.62711e-11
TGME49_293252	-18.3116	-3.16278	6.68311e-75	1.21845e-73
TGME49_294760	-3.27553	-3.16191	0.00105463	0.00131844
TGME49_220720	-2.83387	-3.16005	0.00459875	0.00552788
TGME49_267312	-3.03245	-3.15892	0.00242575	0.00296364
TGME49_278240	-5.5908	-3.15746	2.26025e-08	3.84293e-08
TGME49_263660	-2.79412	-3.15457	0.00520416	0.00623707
TGME49_273620	-2.6027	-3.15409	0.0092492	0.0108853
TGME49_223480	-13.5311	-3.14867	1.02505e-41	8.85943e-41
TGME49_218362	-12.7307	-3.14839	3.99098e-37	2.9536e-36
TGME49_224160	-11.6299	-3.14488	2.90572e-31	1.71319e-30
TGME49_249685	-6.43498	-3.14422	1.23486e-10	2.38658e-10
TGME49_277800	-3.90367	-3.14305	9.47459e-05	0.000126805
TGME49_206570	-6.57142	-3.14225	4.98392e-11	9.87716e-11
TGME49_223000	-12.3782	-3.14196	3.42845e-35	2.36429e-34
TGME49_219720	-11.343	-3.14049	8.02998e-30	4.43581e-29
TGME49_319992	-6.72984	-3.13926	1.69846e-11	3.47882e-11
TGME49_310830	-5.62333	-3.13651	1.87306e-08	3.1987e-08
TGME49_259250	-8.30198	-3.13257	1.02387e-16	2.8474e-16
TGME49_260825	-7.179	-3.1296	7.02239e-13	1.56717e-12
TGME49_274150	-6.24834	-3.12873	4.14841e-10	7.77175e-10
TGME49_304755	-2.13284	-3.12831	0.0329376	0.0373416
TGME49_251930	-10.0757	-3.1277	7.0786e-24	2.91941e-23
TGME49_294990	-5.37503	-3.12178	7.65682e-08	1.25559e-07
TGME49_268220	-11.6098	-3.12025	3.67506e-31	2.15184e-30
TGME49_220340	-6.22175	-3.11886	4.91636e-10	9.17605e-10
TGME49_286790	-8.04311	-3.11771	8.75847e-16	2.3052e-15
TGME49_273330	-4.13834	-3.11526	3.49828e-05	4.8249e-05
TGME49_270580	-9.70829	-3.10858	2.77962e-22	1.0571e-21
TGME49_233065	-6.58011	-3.10847	4.70114e-11	9.33198e-11
TGME49_214400	-3.98404	-3.10619	6.77548e-05	9.1634e-05
TGME49_258800	-3.06444	-3.10437	0.00218079	0.0026763
TGME49_265205	-9.30543	-3.09415	1.33456e-20	4.63929e-20
TGME49_311755	-4.30691	-3.0901	1.65551e-05	2.32983e-05
TGME49_231800	-9.00852	-3.08907	2.0886e-19	6.81705e-19
TGME49_207420	-10.2853	-3.08703	8.20937e-25	3.56579e-24
TGME49_288310	-3.95606	-3.08308	7.61961e-05	0.000102707
TGME49_226110	-5.58444	-3.07658	2.34452e-08	3.98301e-08
TGME49_203250	-6.56183	-3.07349	5.31516e-11	1.05018e-10
TGME49_318240	-11.661	-3.07321	2.0172e-31	1.19763e-30
TGME49_232950	-3.42345	-3.073	0.000618306	0.000783114
TGME49_246780	-9.06814	-3.06702	1.21066e-19	4.01161e-19
TGME49_267810	-9.44608	-3.06321	3.51765e-21	1.26048e-20
TGME49_297820	-7.35852	-3.06193	1.85962e-13	4.29797e-13
TGME49_231390	-4.18254	-3.05931	2.88268e-05	3.99653e-05
TGME49_272290	-5.24246	-3.05039	1.5845e-07	2.55202e-07
TGME49_221600	-6.28254	-3.04988	3.33095e-10	6.28186e-10
TGME49_269860	-3.66601	-3.04762	0.000246364	0.000320783
TGME49_233210	-7.57618	-3.04102	3.55875e-14	8.56762e-14
TGME49_269050	-7.24445	-3.04076	4.34183e-13	9.79505e-13
TGME49_305770	-35.9278	-3.03946	1.1253e-282	1.32785e-280
TGME49_305455	-18.1034	-3.03757	2.99644e-73	5.29267e-72
TGME49_261390	-6.52736	-3.03721	6.69397e-11	1.31314e-10
TGME49_202960	-3.74636	-3.03301	0.000179418	0.000236002
TGME49_211015	-10.8763	-3.02763	1.49429e-27	7.45918e-27
TGME49_320180	-5.47068	-3.02699	4.48301e-08	7.4667e-08
TGME49_213670	-10.5663	-3.02404	4.26994e-26	1.97913e-25
TGME49_214850	-7.75924	-3.02323	8.54374e-15	2.13179e-14
TGME49_257610	-3.77097	-3.02271	0.000162613	0.000214461
TGME49_273740	-5.45503	-3.02165	4.89644e-08	8.12821e-08
TGME49_270595	-23.7058	-3.01945	3.14104e-124	1.03036e-122
TGME49_261680	-6.22038	-3.01673	4.95953e-10	9.25257e-10
TGME49_305635	-21.8803	-3.01458	3.99838e-106	1.11014e-104
TGME49_254140	-2.50351	-3.01356	0.0122968	0.0143764
TGME49_226245	-3.4036	-3.01261	0.00066503	0.000840037
TGME49_254700	-3.59713	-3.0116	0.000321745	0.000415257
TGME49_271070	-4.61303	-3.01035	3.9685e-06	5.79961e-06
TGME49_270830	-8.1632	-3.00733	3.26274e-16	8.78056e-16
TGME49_277950	-4.84788	-3.00581	1.24791e-06	1.89292e-06
TGME49_240490	-3.62469	-3.00311	0.00028931	0.000375035
TGME49_222305	-3.18958	-3.00245	0.00142479	0.0017669
TGME49_271315	-4.59644	-3.0023	4.2978e-06	6.26314e-06
TGME49_270760	-8.04776	-3.00078	8.43228e-16	2.22141e-15
TGME49_203090	-6.1851	-2.99899	6.20624e-10	1.15329e-09
TGME49_218720	-9.57613	-2.99707	1.00745e-21	3.72791e-21
TGME49_217692	-5.88863	-2.99537	3.89413e-09	6.91711e-09
TGME49_200590	-7.15192	-2.99254	8.55732e-13	1.89825e-12
TGME49_293520	-3.238	-2.98969	0.00120373	0.0015002
TGME49_203580	-6.65743	-2.98758	2.78654e-11	5.61805e-11
TGME49_215430	-8.65977	-2.97672	4.72703e-18	1.41811e-17
TGME49_233960	-10.9392	-2.97015	7.48655e-28	3.78831e-27
TGME49_264080	-10.3099	-2.96865	6.35557e-25	2.77619e-24
TGME49_230980	-16.7084	-2.9647	1.13855e-62	1.62028e-61
TGME49_273830	-2.44292	-2.96171	0.014569	0.0169334
TGME49_271285	-5.12706	-2.96087	2.94308e-07	4.65112e-07
TGME49_270350	-5.9562	-2.96072	2.58172e-09	4.62358e-09
TGME49_284540	-9.86944	-2.95991	5.64765e-23	2.21766e-22
TGME49_209480	-2.82631	-2.95521	0.00470873	0.00565607
TGME49_233260	-6.71146	-2.95364	1.92684e-11	3.92765e-11
TGME49_305070	-7.56689	-2.95335	3.82254e-14	9.18708e-14
TGME49_223590	-12.9058	-2.94872	4.17531e-38	3.21317e-37
TGME49_273280	-5.34957	-2.94848	8.81644e-08	1.44047e-07
TGME49_283702	-15.9731	-2.94754	1.9664e-57	2.49351e-56
TGME49_286100	-19.5982	-2.94366	1.60326e-85	3.47483e-84
TGME49_252850	-3.60531	-2.9426	0.000311785	0.000402756
TGME49_216700	-4.69673	-2.94074	2.64355e-06	3.92444e-06
TGME49_202970	-13.9939	-2.93677	1.69882e-44	1.58258e-43
TGME49_250500	-2.27759	-2.93666	0.0227513	0.0261104
TGME49_278840	-8.4927	-2.93638	2.01884e-17	5.8476e-17
TGME49_217660	-8.15132	-2.93127	3.59977e-16	9.67226e-16
TGME49_210778	-8.92942	-2.92883	4.28261e-19	1.37147e-18
TGME49_309180	-3.69688	-2.92783	0.000218264	0.000285331
TGME49_268310	-7.21831	-2.92276	5.26373e-13	1.18183e-12
TGME49_267380	-8.96029	-2.92215	3.23829e-19	1.0461e-18
TGME49_221890	-4.54426	-2.91666	5.51283e-06	7.98176e-06
TGME49_310060	-12.7579	-2.91491	2.81587e-37	2.09857e-36
TGME49_313673	-2.75405	-2.897	0.00588634	0.007019
TGME49_225520	-6.46532	-2.89396	1.01082e-10	1.96072e-10
TGME49_219175	-2.44749	-2.89194	0.0143856	0.016731
TGME49_316220	-2.6939	-2.89116	0.00706214	0.00838457
TGME49_263327	-2.02815	-2.88596	0.0425444	0.0478562
TGME49_257170	-4.57199	-2.88595	4.83104e-06	7.02216e-06
TGME49_271760	-8.0124	-2.87886	1.1249e-15	2.93884e-15
TGME49_283800	-5.47323	-2.8787	4.41915e-08	7.36612e-08
TGME49_263740	-7.69788	-2.8737	1.38344e-14	3.39212e-14
TGME49_311510	-45.0396	-2.87096	0	0
TGME49_250940	-16.0657	-2.86398	4.43495e-58	5.72635e-57
TGME49_209585	-3.32664	-2.86349	0.000878992	0.00110309
TGME49_230100	-3.60532	-2.86232	0.000311765	0.000402756
TGME49_278930	-9.57376	-2.86204	1.03084e-21	3.81116e-21
TGME49_216335	-18.9584	-2.8563	3.76173e-80	7.48469e-79
TGME49_207390	-25.8764	-2.855	1.22849e-147	5.06663e-146
TGME49_223700	-11.4109	-2.85422	3.68932e-30	2.06894e-29
TGME49_323110	-6.76735	-2.853	1.31164e-11	2.70741e-11
TGME49_276880	-3.92014	-2.84983	8.84959e-05	0.000118684
TGME49_230830	-18.9165	-2.84614	8.34514e-80	1.64121e-78
TGME49_209630	-6.79796	-2.84578	1.06109e-11	2.20309e-11
TGME49_310990	-3.4479	-2.84288	0.000564956	0.00071704
TGME49_245475	-3.81471	-2.8426	0.000136345	0.000180828
TGME49_211370	-9.37346	-2.84037	7.019e-21	2.47339e-20
TGME49_213780	-5.83973	-2.83953	5.22854e-09	9.22376e-09
TGME49_221420	-6.04756	-2.83889	1.47059e-09	2.67597e-09
TGME49_315410	-3.7863	-2.8388	0.000152905	0.000202192
TGME49_263070	-13.9224	-2.83769	4.63314e-44	4.26932e-43
TGME49_290340	-6.98406	-2.83487	2.86773e-12	6.14172e-12
TGME49_263530	-8.72148	-2.83456	2.74595e-18	8.34391e-18
TGME49_254270	-4.48802	-2.83256	7.18882e-06	1.03466e-05
TGME49_249960	-2.23309	-2.83254	0.0255428	0.0292272
TGME49_286760	-14.1267	-2.82882	2.60116e-45	2.48029e-44
TGME49_226565	-2.68969	-2.8262	0.00715189	0.00848757
TGME49_242900	-4.18254	-2.82391	2.88268e-05	3.99653e-05
TGME49_295920	-15.1541	-2.81899	7.11432e-52	7.94261e-51
TGME49_207070	-3.87907	-2.81746	0.000104859	0.000139987
TGME49_259610	-6.78018	-2.8147	1.20028e-11	2.48479e-11
TGME49_262660	-11.524	-2.81365	9.98432e-31	5.75487e-30
TGME49_320005	-5.23883	-2.81358	1.61599e-07	2.59978e-07
TGME49_205420	-5.26986	-2.81292	1.36526e-07	2.20812e-07
TGME49_209940	-11.421	-2.81184	3.28581e-30	1.84998e-29
TGME49_213752	-5.39974	-2.80463	6.6737e-08	1.09841e-07
TGME49_226330	-4.91123	-2.80352	9.05091e-07	1.38552e-06
TGME49_224710	-10.0143	-2.80214	1.31849e-23	5.37261e-23
TGME49_271920	-5.30311	-2.79789	1.13848e-07	1.85263e-07
TGME49_223095	-7.17715	-2.7969	7.11792e-13	1.58724e-12
TGME49_316890	-2.98376	-2.79624	0.00284734	0.00346476
TGME49_306230	-37.996	-2.79495	0	0
TGME49_285272	-6.14484	-2.79462	8.00456e-10	1.47744e-09
TGME49_308940	-5.79215	-2.79251	6.94922e-09	1.21683e-08
TGME49_215980	-14.0513	-2.79181	7.5658e-45	7.13419e-44
TGME49_306550	-10.0661	-2.78833	7.79949e-24	3.20583e-23
TGME49_279350	-6.02893	-2.78781	1.65045e-09	2.99173e-09
TGME49_293250	-13.3556	-2.78651	1.09924e-40	9.2375e-40
TGME49_213420	-5.38089	-2.78542	7.41176e-08	1.21611e-07
TGME49_293368	-3.50039	-2.78128	0.000464573	0.000592912
TGME49_268890	-9.03716	-2.78039	1.60803e-19	5.28094e-19
TGME49_202910	-4.54718	-2.78022	5.43689e-06	7.87451e-06
TGME49_272210	-6.56419	-2.77656	5.2318e-11	1.03467e-10
TGME49_243740	-5.04344	-2.77295	4.57225e-07	7.13422e-07
TGME49_225400	-6.50939	-2.76913	7.54573e-11	1.47511e-10
TGME49_235460	-7.70893	-2.76864	1.26882e-14	3.12823e-14
TGME49_288050	-15.2047	-2.7675	3.29225e-52	3.7245e-51
TGME49_263220	-9.1461	-2.76748	5.90288e-20	1.98303e-19
TGME49_214220	-21.5376	-2.76748	6.91392e-103	1.8767e-101
TGME49_222020	-5.7632	-2.76705	8.25361e-09	1.43635e-08
TGME49_269950	-18.6497	-2.76519	1.26918e-77	2.39622e-76
TGME49_270273	-3.34297	-2.76397	0.000828857	0.001041
TGME49_288960	-17.3131	-2.76325	3.74742e-67	5.92887e-66
TGME49_212810	-15.7505	-2.75947	6.81441e-56	8.39061e-55
TGME49_306240	-20.2895	-2.75454	1.59321e-91	3.75998e-90
TGME49_233550	-35.4171	-2.75351	9.31134e-275	9.88864e-273
TGME49_310910	-11.0409	-2.75337	2.42524e-28	1.25639e-27
TGME49_235950	-8.36244	-2.75286	6.14357e-17	1.72834e-16
TGME49_266130	-3.24616	-2.75187	0.00116973	0.00145911
TGME49_259155	-5.58229	-2.75103	2.37376e-08	4.03107e-08
TGME49_300280	-3.23342	-2.75055	0.00122317	0.00152399
TGME49_238915	-8.90246	-2.74948	5.46233e-19	1.73423e-18
TGME49_284190	-10.9728	-2.74945	5.1672e-28	2.62878e-27
TGME49_298990	-6.96503	-2.7473	3.2833e-12	7.01054e-12
TGME49_290720	-14.8045	-2.74632	1.37023e-49	1.44615e-48
TGME49_215500	-7.99546	-2.74438	1.29094e-15	3.35819e-15
TGME49_263170	-4.16896	-2.74065	3.0599e-05	4.23403e-05
TGME49_263340	-4.02826	-2.73987	5.61908e-05	7.64446e-05
TGME49_265060	-5.69805	-2.73508	1.21183e-08	2.09049e-08
TGME49_231900	-7.05108	-2.73275	1.77535e-12	3.8527e-12
TGME49_217410	-11.2392	-2.73147	2.61655e-29	1.41414e-28
TGME49_219430	-6.93085	-2.72282	4.18316e-12	8.88726e-12
TGME49_288970	-2.67582	-2.722	0.00745456	0.00883318
TGME49_205090	-5.03276	-2.71763	4.83465e-07	7.52707e-07
TGME49_215340	-8.59801	-2.71687	8.11138e-18	2.40371e-17
TGME49_211910	-7.82534	-2.7148	5.06298e-15	1.27763e-14
TGME49_266110	-8.65818	-2.70779	4.7934e-18	1.43701e-17
TGME49_236990	-16.3945	-2.70444	2.09317e-60	2.80056e-59
TGME49_241130	-17.0108	-2.7037	6.83447e-65	1.02409e-63
TGME49_210320	-40.5006	-2.70347	0	0
TGME49_273430	-5.74369	-2.70167	9.26339e-09	1.60944e-08
TGME49_255690	-3.95931	-2.70052	7.51661e-05	0.000101367
TGME49_311300	-6.55465	-2.70009	5.57733e-11	1.10095e-10
TGME49_305790	-35.2603	-2.69978	2.38437e-272	2.41162e-270
TGME49_205230	-2.85447	-2.69757	0.00431093	0.00519292
TGME49_309300	-4.00041	-2.69744	6.32335e-05	8.57103e-05
TGME49_225680	-10.3135	-2.69694	6.12194e-25	2.67552e-24
TGME49_246230	-4.82783	-2.68785	1.38028e-06	2.08514e-06
TGME49_214160	-2.07567	-2.68436	0.0379249	0.0428424
TGME49_294651	-7.13863	-2.68398	9.42663e-13	2.08452e-12
TGME49_224150	-7.17324	-2.68083	7.32448e-13	1.63031e-12
TGME49_264140	-29.9093	-2.68012	1.4888e-196	8.43259e-195
TGME49_233010	-6.14373	-2.67821	8.06049e-10	1.48712e-09
TGME49_237860	-11.4416	-2.67751	2.59203e-30	1.46715e-29
TGME49_299150	-7.89037	-2.67539	3.01283e-15	7.69835e-15
TGME49_247280	-10.9735	-2.67337	5.12677e-28	2.61133e-27
TGME49_205760	-4.42828	-2.67085	9.49855e-06	1.35334e-05
TGME49_310740	-8.45321	-2.6705	2.83392e-17	8.13686e-17
TGME49_237490	-4.8312	-2.66946	1.35715e-06	2.05312e-06
TGME49_213880	-2.88459	-2.66808	0.00391927	0.0047285
TGME49_230460	-10.2946	-2.65813	7.44954e-25	3.24571e-24
TGME49_249720	-18.0823	-2.65591	4.39642e-73	7.66982e-72
TGME49_226910	-40.358	-2.65439	0	0
TGME49_252450	-3.98379	-2.65284	6.78262e-05	9.17076e-05
TGME49_273410	-4.16592	-2.65198	3.101e-05	4.29019e-05
TGME49_233040	-19.6489	-2.65084	5.90569e-86	1.28653e-84
TGME49_311380	-21.8607	-2.64725	6.15573e-106	1.70355e-104
TGME49_239830	-15.0973	-2.64598	1.68827e-51	1.87253e-50
TGME49_329100	-3.4515	-2.6442	0.000557475	0.000707968
TGME49_245710	-15.0024	-2.6433	7.08558e-51	7.74763e-50
TGME49_254915	-7.17485	-2.64309	7.2386e-13	1.61373e-12
TGME49_269850	-5.25081	-2.64135	1.51431e-07	2.44314e-07
TGME49_273990	-2.83849	-2.64112	0.00453277	0.00545551
TGME49_249920	-6.65069	-2.63454	2.91715e-11	5.87161e-11
TGME49_257925	-3.35112	-2.62901	0.000804844	0.00101123
TGME49_227940	-4.94624	-2.62818	7.56588e-07	1.16428e-06
TGME49_236950	-17.2394	-2.62685	1.34338e-66	2.09035e-65
TGME49_226430	-17.0142	-2.62349	6.44674e-65	9.67694e-64
TGME49_236635	-9.42069	-2.62171	4.48122e-21	1.59633e-20
TGME49_211270	-17.6943	-2.61638	4.64245e-70	7.77954e-69
TGME49_260860	-3.77097	-2.61592	0.000162613	0.000214461
TGME49_221685	-8.89101	-2.61464	6.0557e-19	1.91816e-18
TGME49_278220	-5.26073	-2.61314	1.43486e-07	2.31889e-07
TGME49_316635	-9.87763	-2.61282	5.20511e-23	2.05114e-22
TGME49_246640	-2.51143	-2.60901	0.0120244	0.0140658
TGME49_231870	-9.78349	-2.6086	1.32555e-22	5.12369e-22
TGME49_203270	-8.85683	-2.60819	8.23237e-19	2.58662e-18
TGME49_204050	-12.2717	-2.60663	1.28532e-34	8.62562e-34
TGME49_235580	-6.29095	-2.60628	3.15526e-10	5.95978e-10
TGME49_216875	-6.52747	-2.60621	6.68893e-11	1.31245e-10
TGME49_259900	-5.39789	-2.59738	6.74309e-08	1.10918e-07
TGME49_217170	-4.63808	-2.59559	3.51661e-06	5.16369e-06
TGME49_255930	-4.01575	-2.59148	5.92579e-05	8.04627e-05
TGME49_294190	-8.06571	-2.58892	7.28138e-16	1.92419e-15
TGME49_216285	-4.89199	-2.58786	9.98222e-07	1.52424e-06
TGME49_247500	-8.40593	-2.58436	4.24487e-17	1.2094e-16
TGME49_265870	-15.775	-2.58322	4.62618e-56	5.72945e-55
TGME49_248330	-7.77175	-2.58175	7.74087e-15	1.93659e-14
TGME49_260520	-22.9965	-2.58167	5.04989e-117	1.53777e-115
TGME49_247485	-10.7139	-2.5799	8.75593e-27	4.20047e-26
TGME49_227660	-7.0866	-2.57966	1.37447e-12	3.00425e-12
TGME49_269620	-9.85621	-2.57707	6.4435e-23	2.52509e-22
TGME49_262940	-8.19476	-2.57291	2.51089e-16	6.80462e-16
TGME49_265500	-8.7026	-2.57244	3.24377e-18	9.811e-18
TGME49_261660	-9.54914	-2.57127	1.30783e-21	4.80801e-21
TGME49_271950	-12.4683	-2.56901	1.11174e-35	7.82547e-35
TGME49_217720	-7.17477	-2.56661	7.24287e-13	1.61426e-12
TGME49_263490	-6.34143	-2.56627	2.2764e-10	4.33542e-10
TGME49_231125	-4.0281	-2.56452	5.62293e-05	7.64849e-05
TGME49_293360	-27.1347	-2.5638	3.83732e-162	1.78152e-160
TGME49_309352	-5.80064	-2.56378	6.60607e-09	1.15818e-08
TGME49_254960	-8.04712	-2.56314	8.4763e-16	2.23232e-15
TGME49_242750	-12.9643	-2.56081	1.95117e-38	1.51528e-37
TGME49_265480	-5.17613	-2.56031	2.26533e-07	3.61161e-07
TGME49_320460	-10.9946	-2.55816	4.05525e-28	2.07426e-27
TGME49_228160	-18.1143	-2.55437	2.45817e-73	4.36004e-72
TGME49_275400	-4.08586	-2.55288	4.39141e-05	6.02056e-05
TGME49_218400	-9.32295	-2.55076	1.13147e-20	3.95759e-20
TGME49_231060	-4.8337	-2.54927	1.3402e-06	2.02929e-06
TGME49_262470	-3.55647	-2.54756	0.000375868	0.00048282
TGME49_237160	-14.6553	-2.54718	1.24692e-48	1.29193e-47
TGME49_224570	-9.01743	-2.5468	1.92546e-19	6.30152e-19
TGME49_226755	-15.6818	-2.54404	2.01474e-55	2.46645e-54
TGME49_232780	-11.1063	-2.54214	1.16945e-28	6.14072e-28
TGME49_272280	-4.77029	-2.54101	1.8396e-06	2.75648e-06
TGME49_280680	-11.3118	-2.54067	1.14666e-29	6.29329e-29
TGME49_230150	-7.04276	-2.53835	1.88468e-12	4.08371e-12
TGME49_306860	-3.0281	-2.5337	0.00246094	0.00300447
TGME49_232030	-15.5686	-2.5314	1.1896e-54	1.4195e-53
TGME49_262800	-2.58418	-2.53125	0.00976118	0.0114704
TGME49_224140	-12.8083	-2.52847	1.47411e-37	1.11325e-36
TGME49_318710	-20.7761	-2.52616	7.12252e-96	1.74893e-94
TGME49_210470	-18.2984	-2.52278	8.52734e-75	1.54474e-73
TGME49_254110	-11.6745	-2.52228	1.71996e-31	1.02546e-30
TGME49_249840	-23.5678	-2.52136	8.2386e-123	2.66141e-121
TGME49_293310	-5.88461	-2.51794	3.98993e-09	7.07839e-09
TGME49_288450	-5.50436	-2.51613	3.70502e-08	6.20865e-08
TGME49_213700	-7.72397	-2.51341	1.12765e-14	2.79153e-14
TGME49_260140	-4.10524	-2.51318	4.03895e-05	5.55347e-05
TGME49_251830	-3.92014	-2.51276	8.84959e-05	0.000118684
TGME49_309940	-7.31347	-2.51174	2.60332e-13	5.96007e-13
TGME49_249190	-6.17334	-2.51013	6.68634e-10	1.23979e-09
TGME49_267570	-6.37012	-2.50821	1.88884e-10	3.61351e-10
TGME49_297270	-28.6751	-2.50707	7.79146e-181	4.08619e-179
TGME49_202400	-9.70472	-2.5064	2.87857e-22	1.09375e-21
TGME49_218930	-7.53367	-2.50633	4.93355e-14	1.1774e-13
TGME49_259140	-5.04605	-2.50155	4.51035e-07	7.04023e-07
TGME49_294805	-5.84002	-2.50047	5.21943e-09	9.20961e-09
TGME49_212240	-8.08251	-2.49952	6.34451e-16	1.68237e-15
TGME49_274090	-2.11738	-2.49763	0.0342274	0.0387676
TGME49_213050	-15.0291	-2.4911	4.73281e-51	5.19509e-50
TGME49_204290	-3.92842	-2.49102	8.55074e-05	0.000114766
TGME49_306900	-19.6701	-2.48931	3.89318e-86	8.52487e-85
TGME49_266650	-3.19368	-2.48859	0.00140472	0.00174328
TGME49_221518	-2.44736	-2.4872	0.0143908	0.0167348
TGME49_262935	-7.82668	-2.48193	5.00903e-15	1.26469e-14
TGME49_233315	-3.62061	-2.48108	0.000293905	0.000380527
TGME49_218130	-4.53318	-2.48063	5.81016e-06	8.40081e-06
TGME49_270680	-2.13609	-2.47987	0.0326717	0.037053
TGME49_244720	-7.74144	-2.47598	9.82945e-15	2.44461e-14
TGME49_269035	-4.12178	-2.47427	3.75953e-05	5.17718e-05
TGME49_255350	-5.74815	-2.47379	9.02269e-09	1.56794e-08
TGME49_319630	-4.12177	-2.47331	3.75979e-05	5.17718e-05
TGME49_301360	-2.96752	-2.47211	0.00300212	0.00364788
TGME49_269630	-4.59653	-2.46758	4.2958e-06	6.2613e-06
TGME49_231150	-5.45208	-2.46626	4.97848e-08	8.25955e-08
TGME49_285445	-10.6335	-2.45925	2.08073e-26	9.78843e-26
TGME49_266065	-6.57024	-2.45343	5.02351e-11	9.94866e-11
TGME49_223910	-16.9806	-2.44981	1.1422e-64	1.70847e-63
TGME49_220290	-9.7385	-2.44979	2.06581e-22	7.91304e-22
TGME49_220450	-2.5158	-2.44761	0.0118763	0.0139001
TGME49_240940	-3.16115	-2.44303	0.00157145	0.00194395
TGME49_259920	-9.26147	-2.44249	2.01629e-20	6.95509e-20
TGME49_216410	-4.27935	-2.44011	1.87436e-05	2.62522e-05
TGME49_209050	-10.326	-2.43895	5.37651e-25	2.35337e-24
TGME49_261018	-4.05612	-2.43701	4.98955e-05	6.82408e-05
TGME49_320240	-6.17648	-2.43632	6.55448e-10	1.21587e-09
TGME49_227650	-7.03426	-2.43532	2.00327e-12	4.33675e-12
TGME49_291890	-43.4562	-2.42802	0	0
TGME49_232090	-3.88729	-2.42776	0.000101371	0.000135501
TGME49_226515	-5.71414	-2.42744	1.10258e-08	1.90706e-08
TGME49_315550	-15.6587	-2.42614	2.89893e-55	3.53361e-54
TGME49_219180	-10.5629	-2.42071	4.42547e-26	2.04786e-25
TGME49_291630	-33.5309	-2.41994	1.7118e-246	1.43995e-244
TGME49_278580	-7.48257	-2.41947	7.28818e-14	1.72097e-13
TGME49_276140	-18.1868	-2.4176	6.56541e-74	1.17679e-72
TGME49_316700	-12.2987	-2.4173	9.19934e-35	6.25261e-34
TGME49_226610	-8.03003	-2.4171	9.74466e-16	2.55369e-15
TGME49_242330	-28.248	-2.41704	1.50457e-175	7.51933e-174
TGME49_291070	-23.6696	-2.41314	7.42078e-124	2.40637e-122
TGME49_259160	-4.01682	-2.41253	5.89888e-05	8.01101e-05
TGME49_258880	-3.85458	-2.41108	0.000115931	0.000154405
TGME49_288600	-8.50539	-2.41013	1.80989e-17	5.25882e-17
TGME49_231350	-3.69384	-2.41013	0.000220893	0.000288724
TGME49_256788	-3.87593	-2.40843	0.000106216	0.000141711
TGME49_271300	-6.41991	-2.40781	1.36354e-10	2.6275e-10
TGME49_230122	-2.01681	-2.40734	0.0437154	0.0491342
TGME49_263230	-6.32723	-2.40676	2.49601e-10	4.74198e-10
TGME49_260430	-5.16456	-2.40594	2.41004e-07	3.83368e-07
TGME49_265430	-7.17396	-2.40369	7.28614e-13	1.62305e-12
TGME49_320700	-6.64355	-2.40278	3.06211e-11	6.15319e-11
TGME49_267470	-8.84609	-2.39919	9.0641e-19	2.84269e-18
TGME49_304980	-5.71277	-2.39879	1.11151e-08	1.92055e-08
TGME49_271025	-3.70201	-2.3978	0.000213895	0.000279792
TGME49_202285	-6.30189	-2.39713	2.94047e-10	5.56645e-10
TGME49_285710	-9.14409	-2.39536	6.01364e-20	2.01785e-19
TGME49_309790	-5.30291	-2.39513	1.13969e-07	1.85424e-07
TGME49_249160	-6.16788	-2.39127	6.92106e-10	1.28204e-09
TGME49_202255	-5.76845	-2.38929	8.00047e-09	1.3943e-08
TGME49_233540	-5.53988	-2.38922	3.02671e-08	5.10116e-08
TGME49_258650	-8.76957	-2.38836	1.79352e-18	5.51891e-18
TGME49_262490	-6.76765	-2.38823	1.30887e-11	2.70234e-11
TGME49_252510	-8.47857	-2.37971	2.27985e-17	6.58381e-17
TGME49_273705	-3.45609	-2.3785	0.000548081	0.000696143
TGME49_250115	-11.4159	-2.37837	3.48177e-30	1.95901e-29
TGME49_247240	-14.0434	-2.37567	8.45169e-45	7.9607e-44
TGME49_247510	-18.4694	-2.37553	3.64366e-76	6.74434e-75
TGME49_319520	-8.43113	-2.3745	3.42346e-17	9.78988e-17
TGME49_267308	-4.42824	-2.37236	9.50068e-06	1.35342e-05
TGME49_261700	-3.86273	-2.37195	0.000112125	0.00014943
TGME49_243370	-3.45146	-2.36995	0.000557558	0.000707968
TGME49_289230	-7.79376	-2.36937	6.50425e-15	1.63202e-14
TGME49_235670	-7.33977	-2.36708	2.13967e-13	4.92113e-13
TGME49_236150	-5.45371	-2.36555	4.93304e-08	8.18576e-08
TGME49_263470	-3.67098	-2.36249	0.000241622	0.000314994
TGME49_237270	-4.6193	-2.36096	3.85031e-06	5.64004e-06
TGME49_304910	-41.6456	-2.35982	0	0
TGME49_257120	-6.97235	-2.35872	3.11689e-12	6.65857e-12
TGME49_211380	-3.92842	-2.35623	8.55074e-05	0.000114766
TGME49_235150	-16.4242	-2.35478	1.28456e-60	1.73784e-59
TGME49_240370	-9.36823	-2.35438	7.37606e-21	2.59383e-20
TGME49_243340	-6.98164	-2.35402	2.91759e-12	6.24536e-12
TGME49_242110	-14.0775	-2.34981	5.21944e-45	4.95468e-44
TGME49_311815	-3.08872	-2.34716	0.00201022	0.00247018
TGME49_238940	-4.18251	-2.33881	2.88309e-05	3.99653e-05
TGME49_278950	-2.52848	-2.33808	0.0114556	0.0134244
TGME49_212760	-3.07582	-2.33806	0.00209922	0.00257805
TGME49_219840	-3.05617	-2.33782	0.00224186	0.00274925
TGME49_238500	-2.5478	-2.33772	0.0108404	0.0127087
TGME49_207020	-3.99993	-2.33568	6.33609e-05	8.58555e-05
TGME49_288280	-6.55416	-2.33568	5.59545e-11	1.10402e-10
TGME49_246760	-20.3316	-2.33475	6.75284e-92	1.60706e-90
TGME49_261650	-23.819	-2.33414	2.12347e-125	7.13082e-124
TGME49_261220	-4.1776	-2.33336	2.94607e-05	4.08117e-05
TGME49_260220	-7.28774	-2.33183	3.15205e-13	7.18149e-13
TGME49_224960	-15.276	-2.32721	1.10581e-52	1.26616e-51
TGME49_250360	-11.2586	-2.32704	2.10003e-29	1.14078e-28
TGME49_262380	-10.2481	-2.32297	1.20702e-24	5.18182e-24
TGME49_225028	-9.00543	-2.32249	2.14812e-19	7.00323e-19
TGME49_312590	-11.0043	-2.32027	3.64532e-28	1.86908e-27
TGME49_211080	-2.50339	-2.31986	0.012301	0.0143781
TGME49_321510	-7.29547	-2.31597	2.97625e-13	6.79189e-13
TGME49_253070	-21.8889	-2.31567	3.31278e-106	9.22798e-105
TGME49_214740	-9.90061	-2.31475	4.13755e-23	1.64495e-22
TGME49_260480	-12.4609	-2.31152	1.22061e-35	8.57049e-35
TGME49_288465	-3.61353	-2.30821	0.000302058	0.000390606
TGME49_266340	-3.04001	-2.30595	0.00236568	0.00289274
TGME49_294630	-18.9247	-2.30551	7.13864e-80	1.40719e-78
TGME49_297245	-11.8703	-2.30432	1.68874e-32	1.05264e-31
TGME49_253540	-9.66715	-2.30213	4.15781e-22	1.5686e-21
TGME49_266270	-7.13878	-2.29992	9.41613e-13	2.0829e-12
TGME49_269150	-5.24693	-2.29969	1.54655e-07	2.49184e-07
TGME49_285290	-6.33759	-2.29823	2.33386e-10	4.44087e-10
TGME49_224810	-13.059	-2.29725	5.64455e-39	4.46935e-38
TGME49_216070	-8.88556	-2.2957	6.35987e-19	2.00943e-18
TGME49_278790	-2.19654	-2.29528	0.0280533	0.0319878
TGME49_244515	-4.30159	-2.29497	1.69575e-05	2.38291e-05
TGME49_261730	-8.80525	-2.29419	1.30561e-18	4.05871e-18
TGME49_203705	-2.5682	-2.28985	0.0102228	0.0119963
TGME49_207840	-23.7208	-2.2895	2.20116e-124	7.27667e-123
TGME49_297080	-6.53769	-2.28949	6.24742e-11	1.22781e-10
TGME49_293400	-4.20431	-2.28889	2.61877e-05	3.64441e-05
TGME49_249590	-12.076	-2.28532	1.41452e-33	9.14591e-33
TGME49_276110	-5.82053	-2.28105	5.86627e-09	1.03167e-08
TGME49_315127	-3.30219	-2.27946	0.000959321	0.00120088
TGME49_254255	-2.21707	-2.27357	0.0266185	0.0304211
TGME49_209240	-9.54434	-2.27285	1.36973e-21	5.02907e-21
TGME49_233300	-5.88847	-2.27174	3.89793e-09	6.92242e-09
TGME49_236290	-2.63674	-2.27158	0.00837073	0.00989033
TGME49_221310	-9.86701	-2.27102	5.7865e-23	2.27077e-22
TGME49_270650	-7.05249	-2.26885	1.75742e-12	3.81867e-12
TGME49_243390	-6.72557	-2.26863	1.74911e-11	3.5791e-11
TGME49_220440	-7.21729	-2.26833	5.30322e-13	1.19007e-12
TGME49_288610	-8.16897	-2.26763	3.11024e-16	8.3861e-16
TGME49_315170	-5.87991	-2.26598	4.10499e-09	7.27948e-09
TGME49_205020	-8.79866	-2.26435	1.38462e-18	4.30118e-18
TGME49_271370	-9.18367	-2.26281	4.16635e-20	1.41589e-19
TGME49_297925	-6.28341	-2.25863	3.31215e-10	6.24918e-10
TGME49_264630	-9.65212	-2.25541	4.81494e-22	1.80768e-21
TGME49_251950	-12.9742	-2.25341	1.7144e-38	1.33506e-37
TGME49_255290	-8.2913	-2.25233	1.12017e-16	3.1091e-16
TGME49_316310	-21.2681	-2.25217	2.24243e-100	5.84408e-99
TGME49_232240	-5.03263	-2.25035	4.83791e-07	7.53076e-07
TGME49_203770	-6.20316	-2.24998	5.53404e-10	1.02995e-09
TGME49_239910	-22.1866	-2.2492	4.63155e-109	1.33389e-107
TGME49_313665	-6.16088	-2.2465	7.23425e-10	1.33875e-09
TGME49_264860	-10.0227	-2.24502	1.21197e-23	4.95042e-23
TGME49_228060	-8.4653	-2.24242	2.55491e-17	7.35565e-17
TGME49_307060	-2.18854	-2.23893	0.0286306	0.0326286
TGME49_215170	-16.7976	-2.23831	2.54014e-63	3.6393e-62
TGME49_301240	-18.3657	-2.23681	2.47247e-75	4.55663e-74
TGME49_223970	-12.6114	-2.23108	1.82673e-36	1.3186e-35
TGME49_287240	-11.173	-2.22925	5.53023e-29	2.94576e-28
TGME49_290160	-8.34253	-2.22408	7.27172e-17	2.03493e-16
TGME49_320090	-13.9606	-2.22224	2.71155e-44	2.50406e-43
TGME49_283730	-7.30053	-2.2216	2.86627e-13	6.54619e-13
TGME49_308820	-4.56048	-2.21661	5.10368e-06	7.40832e-06
TGME49_309025	-3.08872	-2.21416	0.00201022	0.00247018
TGME49_203875	-14.9355	-2.21364	1.93527e-50	2.08127e-49
TGME49_224520	-10.7892	-2.21201	3.87269e-27	1.89858e-26
TGME49_224680	-9.56504	-2.2112	1.12158e-21	4.13763e-21
TGME49_231880	-2.56391	-2.2111	0.0103501	0.0121406
TGME49_262140	-7.62276	-2.2109	2.48301e-14	6.02045e-14
TGME49_309752	-20.9575	-2.20885	1.60258e-97	4.01637e-96
TGME49_233870	-10.1161	-2.20876	4.68803e-24	1.95338e-23
TGME49_202460	-7.44621	-2.20706	9.60576e-14	2.25631e-13
TGME49_255660	-6.62765	-2.20462	3.41076e-11	6.83439e-11
TGME49_247760	-15.7521	-2.20393	6.64524e-56	8.19419e-55
TGME49_313950	-6.27496	-2.19471	3.49727e-10	6.58675e-10
TGME49_232430	-18.763	-2.19464	1.51521e-78	2.90591e-77
TGME49_311420	-4.02509	-2.19417	5.69534e-05	7.74078e-05
TGME49_243450	-5.97929	-2.1936	2.24109e-09	4.03139e-09
TGME49_210715	-3.62323	-2.19348	0.000290949	0.000377045
TGME49_244940	-5.06818	-2.19328	4.01628e-07	6.28983e-07
TGME49_229650	-5.00142	-2.19229	5.69093e-07	8.8198e-07
TGME49_295015	-7.48859	-2.18944	6.96166e-14	1.64625e-13
TGME49_217400	-12.6977	-2.1839	6.09167e-37	4.46163e-36
TGME49_266372	-26.3837	-2.18372	2.10706e-153	9.0871e-152
TGME49_246700	-3.84303	-2.18111	0.000121525	0.000161628
TGME49_248540	-16.2851	-2.18066	1.259e-59	1.65324e-58
TGME49_315620	-14.2505	-2.1801	4.45076e-46	4.32156e-45
TGME49_208810	-8.29861	-2.1794	1.05336e-16	2.92748e-16
TGME49_271050	-20.8306	-2.17338	2.2847e-96	5.65912e-95
TGME49_320500	-10.2116	-2.17012	1.75946e-24	7.47418e-24
TGME49_254090	-10.8646	-2.1697	1.69876e-27	8.45004e-27
TGME49_261410	-6.85787	-2.16934	6.98965e-12	1.46483e-11
TGME49_289490	-9.15837	-2.16909	5.26881e-20	1.77564e-19
TGME49_313830	-9.44956	-2.16871	3.40246e-21	1.22126e-20
TGME49_226270	-9.89877	-2.16282	4.21437e-23	1.6708e-22
TGME49_238270	-9.52175	-2.16237	1.70288e-21	6.21196e-21
TGME49_229030	-4.88498	-2.16223	1.03441e-06	1.57894e-06
TGME49_269260	-4.96322	-2.15957	6.93332e-07	1.06868e-06
TGME49_318275	-5.78402	-2.15873	7.29355e-09	1.27607e-08
TGME49_267010	-6.21238	-2.15741	5.21897e-10	9.72802e-10
TGME49_246070	-9.8341	-2.15729	8.02805e-23	3.13592e-22
TGME49_269930	-12.997	-2.15717	1.27253e-38	9.95522e-38
TGME49_248830	-19.0059	-2.15446	1.52278e-80	3.05851e-79
TGME49_265320	-8.21243	-2.15401	2.1675e-16	5.90038e-16
TGME49_269240	-5.27314	-2.15167	1.34111e-07	2.16947e-07
TGME49_294812	-9.31136	-2.14922	1.26209e-20	4.39998e-20
TGME49_267390	-9.39059	-2.14699	5.96668e-21	2.10694e-20
TGME49_270270	-8.86846	-2.1448	7.41623e-19	2.3371e-18
TGME49_293270	-9.20351	-2.14338	3.46457e-20	1.18355e-19
TGME49_255970	-8.8241	-2.14181	1.10344e-18	3.44157e-18
TGME49_289740	-17.3636	-2.14127	1.55771e-67	2.49704e-66
TGME49_287200	-4.42253	-2.14069	9.75511e-06	1.38896e-05
TGME49_222870	-8.43394	-2.13996	3.34204e-17	9.56347e-17
TGME49_244645	-4.72228	-2.13667	2.33215e-06	3.47126e-06
TGME49_305080	-8.64127	-2.13171	5.5591e-18	1.65953e-17
TGME49_249460	-9.95649	-2.12561	2.36249e-23	9.5534e-23
TGME49_209830	-5.28886	-2.12542	1.23083e-07	1.99907e-07
TGME49_248550	-7.05115	-2.12324	1.77442e-12	3.85168e-12
TGME49_271888	-7.02065	-2.12103	2.20836e-12	4.7632e-12
TGME49_257480	-5.80215	-2.11747	6.5472e-09	1.14833e-08
TGME49_257470	-8.10771	-2.11728	5.15812e-16	1.37593e-15
TGME49_253430	-27.6823	-2.11689	1.14184e-168	5.48084e-167
TGME49_267540	-5.07455	-2.11628	3.88412e-07	6.08847e-07
TGME49_316140	-9.25865	-2.11273	2.07033e-20	7.13861e-20
TGME49_248440	-13.0852	-2.1127	4.00352e-39	3.19079e-38
TGME49_270000	-4.99903	-2.11175	5.76187e-07	8.92648e-07
TGME49_268290	-5.35543	-2.11165	8.53512e-08	1.39639e-07
TGME49_239010	-8.50828	-2.11021	1.76537e-17	5.1365e-17
TGME49_227400	-5.21703	-2.1084	1.81811e-07	2.91556e-07
TGME49_235000	-16.9536	-2.10615	1.81048e-64	2.69385e-63
TGME49_243190	-7.16092	-2.10499	8.01352e-13	1.78181e-12
TGME49_243635	-15.2026	-2.10475	3.4011e-52	3.83741e-51
TGME49_257080	-10.1246	-2.10399	4.29786e-24	1.79433e-23
TGME49_238220	-4.61301	-2.1034	3.9688e-06	5.79961e-06
TGME49_244400	-4.11987	-2.10143	3.79087e-05	5.21659e-05
TGME49_321410	-19.5789	-2.10109	2.34112e-85	5.0611e-84
TGME49_315640	-12.2937	-2.1009	9.79672e-35	6.648e-34
TGME49_240830	-3.12492	-2.09962	0.00177856	0.00219102
TGME49_269130	-6.01678	-2.09738	1.77919e-09	3.22028e-09
TGME49_248730	-6.90349	-2.0967	5.07406e-12	1.0721e-11
TGME49_230920	-5.90672	-2.09566	3.48987e-09	6.21592e-09
TGME49_310560	-8.0735	-2.09271	6.83108e-16	1.808e-15
TGME49_237020	-12.7139	-2.0921	4.94742e-37	3.6424e-36
TGME49_294260	-4.34826	-2.09083	1.37219e-05	1.9385e-05
TGME49_323310	-4.99503	-2.09044	5.88265e-07	9.10862e-07
TGME49_287280	-4.86685	-2.08838	1.13394e-06	1.72435e-06
TGME49_259200	-9.84483	-2.0847	7.21583e-23	2.82254e-22
TGME49_313000	-5.452	-2.0826	4.98074e-08	8.26169e-08
TGME49_254860	-6.01047	-2.07973	1.84985e-09	3.34247e-09
TGME49_240450	-6.74572	-2.07963	1.52267e-11	3.13159e-11
TGME49_200130	-4.52242	-2.07872	6.11371e-06	8.82618e-06
TGME49_306520	-11.9727	-2.07759	4.94054e-33	3.13245e-32
TGME49_276120	-9.12925	-2.07601	6.89724e-20	2.30614e-19
TGME49_279340	-7.14711	-2.07567	8.86241e-13	1.96388e-12
TGME49_213000	-5.22724	-2.07529	1.72058e-07	2.76386e-07
TGME49_255680	-3.30424	-2.07452	0.000952335	0.00119266
TGME49_292260	-22.6656	-2.07364	9.78759e-114	2.92801e-112
TGME49_244728	-4.07756	-2.07233	4.55101e-05	6.23635e-05
TGME49_236000	-6.34344	-2.07173	2.2469e-10	4.28018e-10
TGME49_220160	-5.44681	-2.07041	5.12817e-08	8.49794e-08
TGME49_314270	-3.04816	-2.06894	0.00230251	0.0028216
TGME49_281510	-6.77839	-2.0685	1.21525e-11	2.51456e-11
TGME49_232450	-9.22152	-2.06826	2.92928e-20	1.00352e-19
TGME49_268670	-4.77546	-2.068	1.79301e-06	2.68762e-06
TGME49_271870	-9.05781	-2.06228	1.33094e-19	4.39645e-19
TGME49_238450	-2.93127	-2.06112	0.00337574	0.00408842
TGME49_270780	-3.04627	-2.0603	0.00231696	0.00283848
TGME49_236220	-5.21075	-2.06016	1.88081e-07	3.01383e-07
TGME49_295300	-2.81014	-2.05791	0.00495196	0.00594211
TGME49_222155	-10.4603	-2.05647	1.31416e-25	5.93887e-25
TGME49_288890	-5.93235	-2.05479	2.98635e-09	5.33249e-09
TGME49_311700	-7.85502	-2.05455	3.99724e-15	1.01648e-14
TGME49_314330	-9.18199	-2.05419	4.23213e-20	1.4371e-19
TGME49_215885	-3.76273	-2.05343	0.000168072	0.000221385
TGME49_290585	-3.18564	-2.05055	0.00144432	0.00179023
TGME49_306920	-10.2897	-2.04997	7.8423e-25	3.41508e-24
TGME49_255870	-4.18834	-2.04899	2.81008e-05	3.90105e-05
TGME49_307030	-5.43688	-2.04865	5.42206e-08	8.9727e-08
TGME49_216850	-4.45868	-2.0484	8.24656e-06	1.1817e-05
TGME49_221620	-10.7189	-2.04693	8.2994e-27	3.995e-26
TGME49_230430	-5.14213	-2.0442	2.71642e-07	4.30333e-07
TGME49_310070	-10.4004	-2.04327	2.46801e-25	1.09724e-24
TGME49_305450	-19.9439	-2.0426	1.69472e-88	3.86015e-87
TGME49_224800	-7.20187	-2.04026	5.93905e-13	1.33065e-12
TGME49_315798	-6.70484	-2.0398	2.0162e-11	4.10192e-11
TGME49_218390	-2.02318	-2.03768	0.0430541	0.0484039
TGME49_222410	-23.7104	-2.03766	2.81601e-124	9.27317e-123
TGME49_231920	-7.33751	-2.03724	2.17596e-13	4.99918e-13
TGME49_257510	-5.10283	-2.0361	3.34607e-07	5.2674e-07
TGME49_265140	-6.94705	-2.03443	3.73015e-12	7.94469e-12
TGME49_237200	-10.1093	-2.03431	5.02228e-24	2.09061e-23
TGME49_221990	-11.4554	-2.03366	2.21004e-30	1.25679e-29
TGME49_267650	-8.8662	-2.03172	7.56819e-19	2.38322e-18
TGME49_283720	-4.42242	-2.02873	9.76022e-06	1.38933e-05
TGME49_270900	-8.99017	-2.02426	2.46851e-19	8.02314e-19
TGME49_243220	-2.24102	-2.02262	0.0250245	0.0286495
TGME49_263440	-4.00691	-2.02002	6.1518e-05	8.34116e-05
TGME49_290860	-16.8293	-2.01972	1.48801e-63	2.16105e-62
TGME49_219710	-16.8229	-2.01858	1.65711e-63	2.39436e-62
TGME49_305910	-26.9336	-2.0178	8.86964e-160	3.98711e-158
TGME49_207130	-4.28986	-2.01643	1.78786e-05	2.50778e-05
TGME49_209820	-7.42043	-2.01603	1.16739e-13	2.7255e-13
TGME49_236050	-5.0392	-2.01424	4.67481e-07	7.28889e-07
TGME49_203500	-3.62495	-2.0127	0.000289012	0.000374706
TGME49_261940	-7.91572	-2.00856	2.45829e-15	6.31368e-15
TGME49_285940	-12.0658	-2.00848	1.6018e-33	1.03332e-32
TGME49_249170	-11.9252	-2.00711	8.74614e-33	5.50832e-32
TGME49_224310	-10.6849	-2.00667	1.19796e-26	5.70188e-26
TGME49_262720	-15.9947	-2.00665	1.39113e-57	1.77463e-56
TGME49_219650	-15.5939	-2.00658	8.01511e-55	9.61813e-54
TGME49_221690	-7.3671	-2.00638	1.74385e-13	4.03479e-13
TGME49_288710	-8.08982	-2.00402	5.97548e-16	1.58947e-15
TGME49_256090	-4.01478	-2.0036	5.95017e-05	8.07808e-05
TGME49_204410	-11.7017	-2.00266	1.24927e-31	7.47975e-31
TGME49_246660		-8.03084	9.68078e-16	2.53773e-15
TGME49_252370		-6.45617	1.07389e-10	2.07974e-10

### Sheet: differential_expression ALL
names	scores	logfoldchanges	pvals	pvals_adj
TGME49_248380	-12.2825	-28.1884	1.12523e-34	7.59932e-34
TGME49_322100	-14.6445	-28.0626	1.46131e-48	1.51222e-47
TGME49_270210	-13.7522	-27.7064	4.94335e-43	4.45373e-42
TGME49_306334	-14.382	-27.5218	6.71005e-47	6.63662e-46
TGME49_266860	-10.3929	-27.2655	2.67242e-25	1.18563e-24
TGME49_230598	-4.46158	-27.1938	8.13585e-06	1.16642e-05
TGME49_203110	-20.1033	-27.1512	6.89851e-90	1.59266e-88
TGME49_249665	-8.29329	-27.072	1.10163e-16	3.05863e-16
TGME49_280500	-7.55844	-26.8146	4.0794e-14	9.78228e-14
TGME49_249980	-5.77381	-26.8027	7.75005e-09	1.35204e-08
TGME49_311425	-7.7159	-26.7525	1.20127e-14	2.96858e-14
TGME49_217961	-7.50595	-26.7487	6.09855e-14	1.44649e-13
TGME49_219828	-3.14935	-26.6687	0.00163635	0.0020207
TGME49_211000	-5.66883	-26.6297	1.43778e-08	2.47224e-08
TGME49_240525	-10.0779	-26.42	6.91774e-24	2.85445e-23
TGME49_210210	-47.0303	-26.3213	0	0
TGME49_305570	-25.0898	-26.2822	6.42462e-139	2.44769e-137
TGME49_230200	-5.77381	-26.2782	7.75005e-09	1.35204e-08
TGME49_214545	-7.61093	-26.1822	2.72138e-14	6.58338e-14
TGME49_286150	-20.5757	-26.1392	4.5271e-94	1.09268e-92
TGME49_250100	-6.24621	-26.1075	4.20535e-10	7.86802e-10
TGME49_282030	-9.81547	-25.9909	9.65861e-23	3.75215e-22
TGME49_247620	-4.98647	-25.9705	6.14927e-07	9.51279e-07
TGME49_246650	-10.6553	-25.9528	1.64718e-26	7.80939e-26
TGME49_286660	-5.14394	-25.9302	2.6904e-07	4.26449e-07
TGME49_214190	-6.71861	-25.9208	1.83465e-11	3.74602e-11
TGME49_322010	-5.14394	-25.8667	2.6904e-07	4.26449e-07
TGME49_280430	-5.3014	-25.8614	1.14915e-07	1.86784e-07
TGME49_311170	-5.87878	-25.8542	4.1329e-09	7.32591e-09
TGME49_207790	-4.67153	-25.8313	2.98958e-06	4.41423e-06
TGME49_314485	-5.3014	-25.817	1.14915e-07	1.86784e-07
TGME49_216290	-11.7576	-25.7931	6.45665e-32	3.91267e-31
TGME49_316380	-5.3014	-25.7583	1.14915e-07	1.86784e-07
TGME49_271850	-28.5016	-25.7414	1.11891e-178	5.83205e-177
TGME49_243500	-5.24891	-25.7255	1.52998e-07	2.46608e-07
TGME49_243700	-2.93939	-25.7253	0.00328857	0.00398512
TGME49_239520	-11.3377	-25.6968	8.54013e-30	4.71149e-29
TGME49_278460	-8.08333	-25.6687	6.30224e-16	1.67272e-15
TGME49_265100	-3.20184	-25.6545	0.00136554	0.00169639
TGME49_235875	-4.67153	-25.636	2.98958e-06	4.41423e-06
TGME49_319890	-2.04708	-25.6297	0.0406505	0.0457925
TGME49_257130	-6.35119	-25.6234	2.1366e-10	4.07373e-10
TGME49_220025	-11.4426	-25.6096	2.55993e-30	1.45091e-29
TGME49_233370	-3.14935	-25.5905	0.00163635	0.0020207
TGME49_234507	-6.2987	-25.57	3.00157e-10	5.67326e-10
TGME49_281460	-3.35931	-25.5573	0.000781386	0.000982923
TGME49_266980	-4.829	-25.4972	1.37219e-06	2.07403e-06
TGME49_271080	-7.82088	-25.455	5.2454e-15	1.32201e-14
TGME49_210330	-25.1423	-25.4277	1.71555e-139	6.59516e-138
TGME49_285865	-3.04437	-25.4059	0.00233168	0.00285322
TGME49_287235	-5.51136	-25.4044	3.5607e-08	5.97861e-08
TGME49_212830	-3.56926	-25.4023	0.000357988	0.000460689
TGME49_272430	-7.50595	-25.326	6.09855e-14	1.44649e-13
TGME49_262160	-2.93939	-25.3232	0.00328857	0.00398512
TGME49_307790	-9.92045	-25.3039	3.39227e-23	1.35947e-22
TGME49_240680	-4.88149	-25.2729	1.05287e-06	1.60538e-06
TGME49_259960	-5.66883	-25.2596	1.43778e-08	2.47224e-08
TGME49_297450	-4.77651	-25.2563	1.78361e-06	2.67448e-06
TGME49_283500	-6.03625	-25.2428	1.57735e-09	2.86288e-09
TGME49_286595	-2.78192	-25.2143	0.00540376	0.00646533
TGME49_307603	-39.5243	-25.2088	0	0
TGME49_219450	-10.7078	-25.1839	9.35726e-27	4.47128e-26
TGME49_291660	-19.316	-25.1834	3.93976e-83	8.26474e-82
TGME49_268620	-15.8517	-25.1213	1.36779e-56	1.71145e-55
TGME49_305830	-32.0709	-25.1081	1.12367e-225	7.82515e-224
TGME49_232170	-8.08333	-25.1067	6.30224e-16	1.67272e-15
TGME49_278710	-6.08874	-25.0999	1.13802e-09	2.0833e-09
TGME49_200340	-3.20184	-25.0784	0.00136554	0.00169639
TGME49_212740	-4.14664	-25.0762	3.37386e-05	4.66086e-05
TGME49_224040	-3.09686	-25.0345	0.00195582	0.00240543
TGME49_207780	-3.72673	-25.0109	0.00019398	0.000254526
TGME49_277705	-3.51677	-24.9841	0.000436827	0.000558592
TGME49_250670	-6.2987	-24.9601	3.00157e-10	5.67326e-10
TGME49_278005	-3.41179	-24.948	0.000645367	0.000816171
TGME49_261530	-11.0752	-24.9341	1.65491e-28	8.64707e-28
TGME49_231175	-3.04437	-24.9295	0.00233168	0.00285322
TGME49_215540	-3.67424	-24.9225	0.000238558	0.000311048
TGME49_240230	-3.51677	-24.9215	0.000436827	0.000558592
TGME49_257690	-3.93669	-24.9123	8.26146e-05	0.000111059
TGME49_214550	-4.77651	-24.8559	1.78361e-06	2.67448e-06
TGME49_256020	-7.13852	-24.8147	9.43383e-13	2.08452e-12
TGME49_236020	-7.97835	-24.7994	1.48302e-15	3.85077e-15
TGME49_273110	-4.19913	-24.7771	2.6794e-05	3.7239e-05
TGME49_242370	-4.829	-24.7586	1.37219e-06	2.07403e-06
TGME49_271980	-4.67153	-24.7559	2.98958e-06	4.41423e-06
TGME49_282020	-3.77922	-24.7349	0.000157321	0.000207805
TGME49_270050	-2.78192	-24.7092	0.00540376	0.00646533
TGME49_233290	-3.77922	-24.7012	0.000157321	0.000207805
TGME49_281955	-2.99188	-24.6946	0.00277264	0.0033758
TGME49_213290	-3.25433	-24.6749	0.00113661	0.00141864
TGME49_293258	-16.2191	-24.6685	3.69289e-59	4.81208e-58
TGME49_202975	-8.7132	-24.6571	2.95418e-18	8.95744e-18
TGME49_228620	-3.46428	-24.6456	0.000531645	0.000675873
TGME49_301160	-2.78192	-24.6144	0.00540376	0.00646533
TGME49_203735	-5.8263	-24.6129	5.66712e-09	9.97677e-09
TGME49_244030	-6.82359	-24.5989	8.87935e-12	1.85126e-11
TGME49_250000	-4.829	-24.5814	1.37219e-06	2.07403e-06
TGME49_207030	-2.8869	-24.5484	0.00389054	0.00469517
TGME49_233050	-4.25162	-24.5436	2.12229e-05	2.96416e-05
TGME49_204870	-5.66883	-24.531	1.43778e-08	2.47224e-08
TGME49_295640	-16.4291	-24.5309	1.18397e-60	1.60944e-59
TGME49_224675	-4.40909	-24.4976	1.03807e-05	1.47531e-05
TGME49_273472	-2.78192	-24.4744	0.00540376	0.00646533
TGME49_305110	-19.7359	-24.4438	1.06e-86	2.33916e-85
TGME49_329400	-2.99188	-24.4411	0.00277264	0.0033758
TGME49_226540	-9.658	-24.4074	4.54639e-22	1.71063e-21
TGME49_271040	-2.46699	-24.3874	0.0136254	0.0158664
TGME49_206520	-2.51948	-24.3858	0.0117529	0.0137594
TGME49_290645	-2.15206	-24.3834	0.031393	0.0356762
TGME49_318738	-2.09957	-24.3705	0.035767	0.0404522
TGME49_240530	-5.19643	-24.3636	2.03157e-07	3.24867e-07
TGME49_214295	-2.30952	-24.3341	0.0209146	0.0240806
TGME49_249750	-5.3014	-24.3209	1.14915e-07	1.86784e-07
TGME49_274080	-5.45887	-24.3026	4.79171e-08	7.95901e-08
TGME49_318540	-7.19101	-24.2798	6.43122e-13	1.43826e-12
TGME49_258220	-3.30682	-24.2792	0.000943627	0.00118193
TGME49_272020	-2.67695	-24.2702	0.00742965	0.0088049
TGME49_273530	-2.30952	-24.2496	0.0209146	0.0240806
TGME49_207250	-17.5314	-24.245	8.25481e-69	1.35654e-67
TGME49_286060	-10.2879	-24.2365	7.99223e-25	3.4768e-24
TGME49_228065	-6.71861	-24.2199	1.83465e-11	3.74602e-11
TGME49_205402	-5.66883	-24.2142	1.43778e-08	2.47224e-08
TGME49_225315	-6.40368	-24.2023	1.5168e-10	2.91753e-10
TGME49_283765	-2.51948	-24.1929	0.0117529	0.0137594
TGME49_226532	-3.93669	-24.1772	8.26146e-05	0.000111059
TGME49_312445	-4.67153	-24.1614	2.98958e-06	4.41423e-06
TGME49_283530	-3.46428	-24.1559	0.000531645	0.000675873
TGME49_240575	-6.87608	-24.1364	6.15226e-12	1.29316e-11
TGME49_266660	-5.35389	-24.1322	8.60817e-08	1.40725e-07
TGME49_242740	-3.20184	-24.1194	0.00136554	0.00169639
TGME49_312435	-6.03625	-24.1095	1.57735e-09	2.86288e-09
TGME49_205398	-4.829	-24.1028	1.37219e-06	2.07403e-06
TGME49_263030	-3.14935	-24.1023	0.00163635	0.0020207
TGME49_259965	-5.87878	-24.0935	4.1329e-09	7.32591e-09
TGME49_267410	-12.4399	-24.087	1.58647e-35	1.11026e-34
TGME49_263350	-2.62446	-24.0643	0.00867871	0.010238
TGME49_271174	-18.3712	-24.0635	2.23409e-75	4.12627e-74
TGME49_307640	-23.6726	-24.0543	6.90697e-124	2.24834e-122
TGME49_206560	-4.14664	-24.0524	3.37386e-05	4.66086e-05
TGME49_236940	-6.98106	-24.0382	2.92968e-12	6.26808e-12
TGME49_220730	-3.20184	-24.0109	0.00136554	0.00169639
TGME49_283840	-5.03896	-24.0025	4.68073e-07	7.29277e-07
TGME49_253550	-5.24891	-24.002	1.52998e-07	2.46608e-07
TGME49_272360	-3.56926	-23.9868	0.000357988	0.000460689
TGME49_225570	-4.04166	-23.9815	5.30731e-05	7.23423e-05
TGME49_267630	-2.15206	-23.9701	0.031393	0.0356762
TGME49_228175	-8.55573	-23.9633	1.17124e-17	3.43963e-17
TGME49_258512	-3.46428	-23.9607	0.000531645	0.000675873
TGME49_268940	-2.36201	-23.9156	0.0181761	0.0210015
TGME49_315962	-6.71861	-23.9121	1.83465e-11	3.74602e-11
TGME49_244715	-3.72673	-23.8918	0.00019398	0.000254526
TGME49_264182	-2.67695	-23.8888	0.00742965	0.0088049
TGME49_223030	-4.829	-23.8868	1.37219e-06	2.07403e-06
TGME49_228240	-6.87608	-23.8826	6.15226e-12	1.29316e-11
TGME49_239880	-10.3404	-23.865	4.62785e-25	2.03405e-24
TGME49_219160	-6.82359	-23.8638	8.87935e-12	1.85126e-11
TGME49_301150	-3.14935	-23.8405	0.00163635	0.0020207
TGME49_248820	-4.93398	-23.8379	8.05707e-07	1.23695e-06
TGME49_313725	-8.60822	-23.8319	7.42035e-18	2.20431e-17
TGME49_305280	-16.3241	-23.8066	6.6487e-60	8.82615e-59
TGME49_291005	-12.02	-23.7732	2.78921e-33	1.78442e-32
TGME49_254320	-3.35931	-23.7678	0.000781386	0.000982923
TGME49_289060	-3.41179	-23.7591	0.000645367	0.000816171
TGME49_235940	-2.4145	-23.7532	0.0157568	0.0182657
TGME49_218215	-7.08604	-23.7528	1.38009e-12	3.01455e-12
TGME49_296020	-4.3566	-23.7506	1.32099e-05	1.8671e-05
TGME49_290930	-4.67153	-23.7453	2.98958e-06	4.41423e-06
TGME49_355120	-12.125	-23.7042	7.78666e-34	5.08497e-33
TGME49_259270	-5.72132	-23.6923	1.05701e-08	1.82974e-08
TGME49_247560	-5.24891	-23.6871	1.52998e-07	2.46608e-07
TGME49_264620	-5.03896	-23.6683	4.68073e-07	7.29277e-07
TGME49_307600	-22.4654	-23.6104	9.05842e-112	2.69092e-110
TGME49_248760	-6.7711	-23.6099	1.27807e-11	2.64068e-11
TGME49_217700	-8.03084	-23.6096	9.68078e-16	2.53773e-15
TGME49_283480	-3.62175	-23.6074	0.000292615	0.000378915
TGME49_307840	-3.04437	-23.5985	0.00233168	0.00285322
TGME49_258350	-3.72673	-23.5887	0.00019398	0.000254526
TGME49_244360	-3.04437	-23.5768	0.00233168	0.00285322
TGME49_254750	-6.61363	-23.575	3.75002e-11	7.4965e-11
TGME49_213840	-4.25162	-23.5329	2.12229e-05	2.96416e-05
TGME49_240330	-6.03625	-23.5098	1.57735e-09	2.86288e-09
TGME49_305498	-10.4978	-23.5033	8.8389e-26	4.03088e-25
TGME49_256850	-3.20184	-23.4932	0.00136554	0.00169639
TGME49_275360	-4.88149	-23.4929	1.05287e-06	1.60538e-06
TGME49_202990	-3.51677	-23.4849	0.000436827	0.000558592
TGME49_252080	-3.46428	-23.4846	0.000531645	0.000675873
TGME49_305000	-16.5341	-23.4613	2.08532e-61	2.88548e-60
TGME49_270280	-12.8074	-23.4606	1.49137e-37	1.12528e-36
TGME49_222980	-6.14123	-23.4533	8.18847e-10	1.50942e-09
TGME49_307620	-7.13852	-23.4522	9.43383e-13	2.08452e-12
TGME49_213360	-4.88149	-23.4269	1.05287e-06	1.60538e-06
TGME49_307780	-5.35389	-23.4219	8.60817e-08	1.40725e-07
TGME49_207610	-4.09415	-23.4096	4.23713e-05	5.82126e-05
TGME49_207730	-14.5395	-23.4008	6.80941e-48	6.93678e-47
TGME49_222935	-3.41179	-23.3946	0.000645367	0.000816171
TGME49_269680	-5.45887	-23.3936	4.79171e-08	7.95901e-08
TGME49_289860	-3.46428	-23.386	0.000531645	0.000675873
TGME49_272285	-2.62446	-23.3674	0.00867871	0.010238
TGME49_270030	-3.35931	-23.3364	0.000781386	0.000982923
TGME49_262540	-3.8842	-23.3305	0.000102669	0.00013715
TGME49_265050	-7.34848	-23.3268	2.00472e-13	4.62202e-13
TGME49_243110	-3.93669	-23.288	8.26146e-05	0.000111059
TGME49_201660	-4.61905	-23.2653	3.8551e-06	5.64025e-06
TGME49_225955	-3.72673	-23.2613	0.00019398	0.000254526
TGME49_306235	-19.4735	-23.2266	1.84336e-84	3.96485e-83
TGME49_218450	-4.67153	-23.2262	2.98958e-06	4.41423e-06
TGME49_250955	-3.67424	-23.2218	0.000238558	0.000311048
TGME49_291830	-20.7332	-23.2122	1.73789e-95	4.24284e-94
TGME49_294210	-6.87608	-23.191	6.15226e-12	1.29316e-11
TGME49_256040	-6.35119	-23.1906	2.1366e-10	4.07373e-10
TGME49_225280	-10.0254	-23.18	1.17849e-23	4.81598e-23
TGME49_262090	-2.99188	-23.1695	0.00277264	0.0033758
TGME49_242600	-6.03625	-23.1667	1.57735e-09	2.86288e-09
TGME49_294600	-7.19101	-23.137	6.43122e-13	1.43826e-12
TGME49_278620	-3.51677	-23.1342	0.000436827	0.000558592
TGME49_322800	-4.3566	-23.1234	1.32099e-05	1.8671e-05
TGME49_203375	-3.67424	-23.11	0.000238558	0.000311048
TGME49_270950	-4.30411	-23.1026	1.67658e-05	2.35637e-05
TGME49_266785	-8.2408	-23.0814	1.71068e-16	4.69899e-16
TGME49_292290	-3.04437	-23.0755	0.00233168	0.00285322
TGME49_253500	-4.77651	-23.0746	1.78361e-06	2.67448e-06
TGME49_261560	-10.3929	-23.067	2.67242e-25	1.18563e-24
TGME49_242300	-3.98918	-23.0654	6.63034e-05	8.97425e-05
TGME49_211430	-4.61905	-23.0598	3.8551e-06	5.64025e-06
TGME49_278340	-5.24891	-23.0514	1.52998e-07	2.46608e-07
TGME49_232040	-5.61634	-23.0376	1.95046e-08	3.32553e-08
TGME49_246555	-2.83441	-23.0323	0.00459098	0.00552009
TGME49_217722	-2.15206	-23.0106	0.031393	0.0356762
TGME49_286110	-5.72132	-22.9878	1.05701e-08	1.82974e-08
TGME49_290250	-2.72944	-22.9832	0.00634428	0.00755234
TGME49_316390	-2.15206	-22.9814	0.031393	0.0356762
TGME49_277572	-4.30411	-22.9721	1.67658e-05	2.35637e-05
TGME49_224750	-4.93398	-22.9635	8.05707e-07	1.23695e-06
TGME49_252620	-2.93939	-22.9333	0.00328857	0.00398512
TGME49_248225	-6.66612	-22.9328	2.62651e-11	5.308e-11
TGME49_309840	-2.20454	-22.9182	0.0274861	0.0313705
TGME49_275850	-4.56656	-22.9168	4.95803e-06	7.20305e-06
TGME49_273468	-2.8869	-22.9019	0.00389054	0.00469517
TGME49_246635	-4.67153	-22.889	2.98958e-06	4.41423e-06
TGME49_355010	-7.55844	-22.873	4.0794e-14	9.78228e-14
TGME49_315540	-6.40368	-22.8606	1.5168e-10	2.91753e-10
TGME49_289850	-4.67153	-22.8588	2.98958e-06	4.41423e-06
TGME49_233150	-12.8598	-22.8516	7.5732e-38	5.75509e-37
TGME49_207740	-5.24891	-22.8481	1.52998e-07	2.46608e-07
TGME49_309550	-3.56926	-22.8297	0.000357988	0.000460689
TGME49_258120	-3.20184	-22.8258	0.00136554	0.00169639
TGME49_205425	-2.04708	-22.8173	0.0406505	0.0457925
TGME49_238505	-2.36201	-22.8015	0.0181761	0.0210015
TGME49_284610	-2.72944	-22.7894	0.00634428	0.00755234
TGME49_218900	-5.61634	-22.7794	1.95046e-08	3.32553e-08
TGME49_293890	-5.03896	-22.773	4.68073e-07	7.29277e-07
TGME49_355150	-17.3739	-22.7694	1.30058e-67	2.09276e-66
TGME49_244710	-2.62446	-22.7652	0.00867871	0.010238
TGME49_251820	-4.61905	-22.7628	3.8551e-06	5.64025e-06
TGME49_229150	-4.14664	-22.7531	3.37386e-05	4.66086e-05
TGME49_316120	-3.8842	-22.7452	0.000102669	0.00013715
TGME49_201895	-2.8869	-22.7444	0.00389054	0.00469517
TGME49_259670	-6.87608	-22.7088	6.15226e-12	1.29316e-11
TGME49_309540	-3.62175	-22.6893	0.000292615	0.000378915
TGME49_216585	-2.72944	-22.68	0.00634428	0.00755234
TGME49_259290	-3.46428	-22.6642	0.000531645	0.000675873
TGME49_278145	-5.93127	-22.6637	3.00594e-09	5.36634e-09
TGME49_266710	-4.04166	-22.6487	5.30731e-05	7.23423e-05
TGME49_314350	-2.93939	-22.6394	0.00328857	0.00398512
TGME49_253110	-4.46158	-22.6336	8.13585e-06	1.16642e-05
TGME49_243560	-2.83441	-22.6276	0.00459098	0.00552009
TGME49_243550	-3.14935	-22.6219	0.00163635	0.0020207
TGME49_204505	-2.57197	-22.6007	0.0101122	0.0118714
TGME49_355140	-16.2716	-22.6002	1.56909e-59	2.05725e-58
TGME49_289027	-6.61363	-22.5999	3.75002e-11	7.4965e-11
TGME49_233270	-2.46699	-22.5943	0.0136254	0.0158664
TGME49_247010	-2.67695	-22.5593	0.00742965	0.0088049
TGME49_217380	-8.39826	-22.5488	4.53129e-17	1.28885e-16
TGME49_259130	-3.67424	-22.5476	0.000238558	0.000311048
TGME49_276840	-2.25703	-22.5316	0.024006	0.0275131
TGME49_228310	-2.57197	-22.5124	0.0101122	0.0118714
TGME49_230135	-2.30952	-22.5105	0.0209146	0.0240806
TGME49_318220	-3.98918	-22.5083	6.63034e-05	8.97425e-05
TGME49_209560	-2.83441	-22.4915	0.00459098	0.00552009
TGME49_201650	-6.87608	-22.4895	6.15226e-12	1.29316e-11
TGME49_269120	-3.93669	-22.4782	8.26146e-05	0.000111059
TGME49_275700	-3.72673	-22.4643	0.00019398	0.000254526
TGME49_273750	-2.8869	-22.451	0.00389054	0.00469517
TGME49_213760	-2.78192	-22.4426	0.00540376	0.00646533
TGME49_217390	-6.71861	-22.4426	1.83465e-11	3.74602e-11
TGME49_202060	-2.09957	-22.4367	0.035767	0.0404522
TGME49_248673	-2.4145	-22.4367	0.0157568	0.0182657
TGME49_310480	-4.77651	-22.4303	1.78361e-06	2.67448e-06
TGME49_215900	-6.92857	-22.4296	4.25123e-12	9.02059e-12
TGME49_214570	-8.7132	-22.4168	2.95418e-18	8.95744e-18
TGME49_219670	-5.77381	-22.4057	7.75005e-09	1.35204e-08
TGME49_230020	-5.09145	-22.3697	3.5534e-07	5.58862e-07
TGME49_252370	-6.45617	-22.353	1.07389e-10	2.07974e-10
TGME49_222700	-2.15206	-22.3461	0.031393	0.0356762
TGME49_228510	-6.08874	-22.3397	1.13802e-09	2.0833e-09
TGME49_269380	-5.56385	-22.3364	2.63887e-08	4.467e-08
TGME49_227590	-2.78192	-22.3283	0.00540376	0.00646533
TGME49_272415	-2.62446	-22.3224	0.00867871	0.010238
TGME49_239570	-4.30411	-22.3122	1.67658e-05	2.35637e-05
TGME49_272265	-2.09957	-22.3027	0.035767	0.0404522
TGME49_316410	-3.14935	-22.301	0.00163635	0.0020207
TGME49_246660	-8.03084	-22.2941	9.68078e-16	2.53773e-15
TGME49_240295	-2.51948	-22.2872	0.0117529	0.0137594
TGME49_239660	-2.25703	-22.2756	0.024006	0.0275131
TGME49_324600	-3.67424	-22.2631	0.000238558	0.000311048
TGME49_255730	-3.93669	-22.2539	8.26146e-05	0.000111059
TGME49_355160	-13.6997	-22.2501	1.0199e-42	9.13074e-42
TGME49_203000	-6.61363	-22.2389	3.75002e-11	7.4965e-11
TGME49_228020	-5.03896	-22.2299	4.68073e-07	7.29277e-07
TGME49_268240	-4.93398	-22.2245	8.05707e-07	1.23695e-06
TGME49_252300	-4.51407	-22.2184	6.35962e-06	9.17496e-06
TGME49_291920	-13.3322	-22.2174	1.50308e-40	1.25321e-39
TGME49_285920	-3.30682	-22.2163	0.000943627	0.00118193
TGME49_312980	-5.72132	-22.2155	1.05701e-08	1.82974e-08
TGME49_231610	-4.46158	-22.2097	8.13585e-06	1.16642e-05
TGME49_285300	-2.51948	-22.2084	0.0117529	0.0137594
TGME49_218740	-3.20184	-22.1657	0.00136554	0.00169639
TGME49_225958	-4.04166	-22.1465	5.30731e-05	7.23423e-05
TGME49_209510	-4.30411	-22.1378	1.67658e-05	2.35637e-05
TGME49_355130	-12.7024	-22.135	5.73629e-37	4.21223e-36
TGME49_205070	-2.78192	-22.1309	0.00540376	0.00646533
TGME49_293830	-7.13852	-22.1275	9.43383e-13	2.08452e-12
TGME49_283490	-4.98647	-22.1232	6.14927e-07	9.51279e-07
TGME49_221560	-4.88149	-22.0936	1.05287e-06	1.60538e-06
TGME49_273370	-3.67424	-22.0924	0.000238558	0.000311048
TGME49_253670	-8.76569	-22.0879	1.8564e-18	5.70208e-18
TGME49_269280	-2.83441	-22.0856	0.00459098	0.00552009
TGME49_259890	-6.03625	-22.0794	1.57735e-09	2.86288e-09
TGME49_281555	-3.20184	-22.0417	0.00136554	0.00169639
TGME49_255500	-4.19913	-22.041	2.6794e-05	3.7239e-05
TGME49_230535	-4.09415	-22.0283	4.23713e-05	5.82126e-05
TGME49_329710	-4.61905	-22.0059	3.8551e-06	5.64025e-06
TGME49_306480	-5.98376	-21.9723	2.18041e-09	3.92473e-09
TGME49_226800	-5.40638	-21.9677	6.43105e-08	1.05908e-07
TGME49_269365	-6.24621	-21.9673	4.20535e-10	7.86802e-10
TGME49_257460	-2.4145	-21.9647	0.0157568	0.0182657
TGME49_201640	-4.88149	-21.9358	1.05287e-06	1.60538e-06
TGME49_269582	-2.04708	-21.9273	0.0406505	0.0457925
TGME49_297310	-4.93398	-21.8997	8.05707e-07	1.23695e-06
TGME49_312460	-3.72673	-21.842	0.00019398	0.000254526
TGME49_248560	-6.35119	-21.8302	2.1366e-10	4.07373e-10
TGME49_258530	-3.8842	-21.8233	0.000102669	0.00013715
TGME49_224790	-6.92857	-21.7998	4.25123e-12	9.02059e-12
TGME49_237080	-7.61093	-21.7873	2.72138e-14	6.58338e-14
TGME49_266040	-2.72944	-21.7631	0.00634428	0.00755234
TGME49_240350	-4.93398	-21.7611	8.05707e-07	1.23695e-06
TGME49_300070	-3.46428	-21.76	0.000531645	0.000675873
TGME49_269100	-4.72402	-21.749	2.31224e-06	3.44283e-06
TGME49_279345	-2.51948	-21.7371	0.0117529	0.0137594
TGME49_243180	-5.35389	-21.7204	8.60817e-08	1.40725e-07
TGME49_322210	-6.2987	-21.6931	3.00157e-10	5.67326e-10
TGME49_264260	-3.83171	-21.6819	0.000127257	0.000169039
TGME49_202210	-6.24621	-21.6775	4.20535e-10	7.86802e-10
TGME49_315380	-3.51677	-21.6713	0.000436827	0.000558592
TGME49_269110	-4.67153	-21.6671	2.98958e-06	4.41423e-06
TGME49_301200	-3.62175	-21.6579	0.000292615	0.000378915
TGME49_278420	-6.19372	-21.6349	5.87608e-10	1.09265e-09
TGME49_233330	-5.56385	-21.6286	2.63887e-08	4.467e-08
TGME49_271210	-4.40909	-21.6202	1.03807e-05	1.47531e-05
TGME49_236975	-4.67153	-21.62	2.98958e-06	4.41423e-06
TGME49_240340	-4.04166	-21.6134	5.30731e-05	7.23423e-05
TGME49_272905	-2.20454	-21.603	0.0274861	0.0313705
TGME49_269170	-3.46428	-21.5844	0.000531645	0.000675873
TGME49_355230	-6.35119	-21.584	2.1366e-10	4.07373e-10
TGME49_225370	-4.56656	-21.5731	4.95803e-06	7.20305e-06
TGME49_268225	-2.62446	-21.5245	0.00867871	0.010238
TGME49_306880	-5.98376	-21.5026	2.18041e-09	3.92473e-09
TGME49_230670	-3.77922	-21.492	0.000157321	0.000207805
TGME49_232140	-2.46699	-21.4774	0.0136254	0.0158664
TGME49_278690	-4.30411	-21.4728	1.67658e-05	2.35637e-05
TGME49_248970	-3.41179	-21.4696	0.000645367	0.000816171
TGME49_299800	-4.3566	-21.4695	1.32099e-05	1.8671e-05
TGME49_265538	-4.30411	-21.463	1.67658e-05	2.35637e-05
TGME49_218350	-3.83171	-21.4064	0.000127257	0.000169039
TGME49_216155	-4.67153	-21.3882	2.98958e-06	4.41423e-06
TGME49_242350	-2.46699	-21.3874	0.0136254	0.0158664
TGME49_278350	-3.14935	-21.3824	0.00163635	0.0020207
TGME49_306580	-3.35931	-21.373	0.000781386	0.000982923
TGME49_239650	-2.93939	-21.3101	0.00328857	0.00398512
TGME49_243160	-3.51677	-21.296	0.000436827	0.000558592
TGME49_299260	-3.09686	-21.2798	0.00195582	0.00240543
TGME49_299570	-2.46699	-21.2782	0.0136254	0.0158664
TGME49_355040	-8.50324	-21.248	1.84368e-17	5.35335e-17
TGME49_227070	-3.30682	-21.2377	0.000943627	0.00118193
TGME49_355020	-6.82359	-21.2274	8.87935e-12	1.85126e-11
TGME49_297480	-2.99188	-21.2192	0.00277264	0.0033758
TGME49_201100	-2.67695	-21.2118	0.00742965	0.0088049
TGME49_290923	-3.77922	-21.2051	0.000157321	0.000207805
TGME49_234165	-3.35931	-21.171	0.000781386	0.000982923
TGME49_316780	-3.56926	-21.1659	0.000357988	0.000460689
TGME49_270660	-3.20184	-21.1637	0.00136554	0.00169639
TGME49_355060	-4.61905	-21.1586	3.8551e-06	5.64025e-06
TGME49_231620	-4.25162	-21.1507	2.12229e-05	2.96416e-05
TGME49_254670	-2.67695	-21.1442	0.00742965	0.0088049
TGME49_268700	-2.78192	-21.141	0.00540376	0.00646533
TGME49_355030	-7.82088	-21.1242	5.2454e-15	1.32201e-14
TGME49_212030	-2.57197	-21.1112	0.0101122	0.0118714
TGME49_251430	-3.67424	-21.0889	0.000238558	0.000311048
TGME49_271220	-3.35931	-21.0841	0.000781386	0.000982923
TGME49_233792	-2.46699	-21.0613	0.0136254	0.0158664
TGME49_322030	-3.04437	-21.0514	0.00233168	0.00285322
TGME49_295390	-3.30682	-21.0368	0.000943627	0.00118193
TGME49_251910	-2.20454	-20.981	0.0274861	0.0313705
TGME49_205630	-2.83441	-20.9732	0.00459098	0.00552009
TGME49_315370	-3.93669	-20.9706	8.26146e-05	0.000111059
TGME49_207050	-4.30411	-20.9628	1.67658e-05	2.35637e-05
TGME49_355050	-6.56114	-20.9596	5.33967e-11	1.05453e-10
TGME49_231050	-3.83171	-20.9527	0.000127257	0.000169039
TGME49_259300	-5.35389	-20.9259	8.60817e-08	1.40725e-07
TGME49_315240	-3.41179	-20.9096	0.000645367	0.000816171
TGME49_216965	-2.78192	-20.9034	0.00540376	0.00646533
TGME49_289040	-2.36201	-20.8795	0.0181761	0.0210015
TGME49_240365	-3.14935	-20.8785	0.00163635	0.0020207
TGME49_261770	-3.83171	-20.8688	0.000127257	0.000169039
TGME49_217370	-3.35931	-20.8671	0.000781386	0.000982923
TGME49_314715	-3.51677	-20.8615	0.000436827	0.000558592
TGME49_243140	-2.8869	-20.8547	0.00389054	0.00469517
TGME49_278310	-2.4145	-20.8441	0.0157568	0.0182657
TGME49_355070	-4.93398	-20.841	8.05707e-07	1.23695e-06
TGME49_243378	-2.62446	-20.7931	0.00867871	0.010238
TGME49_289870	-2.93939	-20.7879	0.00328857	0.00398512
TGME49_231055	-2.93939	-20.737	0.00328857	0.00398512
TGME49_224780	-3.41179	-20.7357	0.000645367	0.000816171
TGME49_201750	-2.25703	-20.7321	0.024006	0.0275131
TGME49_235600	-2.4145	-20.7038	0.0157568	0.0182657
TGME49_217710	-2.67695	-20.7029	0.00742965	0.0088049
TGME49_207407	-2.46699	-20.6879	0.0136254	0.0158664
TGME49_310690	-3.25433	-20.6724	0.00113661	0.00141864
TGME49_254855	-2.62446	-20.6608	0.00867871	0.010238
TGME49_263250	-2.4145	-20.6586	0.0157568	0.0182657
TGME49_239640	-2.67695	-20.6364	0.00742965	0.0088049
TGME49_273040	-2.04708	-20.6287	0.0406505	0.0457925
TGME49_263245	-2.04708	-20.5834	0.0406505	0.0457925
TGME49_253660	-2.4145	-20.5446	0.0157568	0.0182657
TGME49_254360	-2.15206	-20.5386	0.031393	0.0356762
TGME49_310940	-3.72673	-20.5181	0.00019398	0.000254526
TGME49_315345	-2.25703	-20.5092	0.024006	0.0275131
TGME49_320560	-2.15206	-20.5	0.031393	0.0356762
TGME49_229240	-2.46699	-20.4927	0.0136254	0.0158664
TGME49_248210	-2.04708	-20.4746	0.0406505	0.0457925
TGME49_355250	-4.19913	-20.4705	2.6794e-05	3.7239e-05
TGME49_290925	-2.72944	-20.4235	0.00634428	0.00755234
TGME49_355170	-5.14394	-20.4172	2.6904e-07	4.26449e-07
TGME49_222080	-2.15206	-20.4096	0.031393	0.0356762
TGME49_266720	-4.19913	-20.376	2.6794e-05	3.7239e-05
TGME49_239110	-2.46699	-20.3503	0.0136254	0.0158664
TGME49_355240	-4.46158	-20.3468	8.13585e-06	1.16642e-05
TGME49_226385	-2.30952	-20.3368	0.0209146	0.0240806
TGME49_355220	-3.93669	-20.2715	8.26146e-05	0.000111059
TGME49_211920	-2.25703	-20.2651	0.024006	0.0275131
TGME49_355080	-4.61905	-20.2118	3.8551e-06	5.64025e-06
TGME49_279355	-3.20184	-20.2078	0.00136554	0.00169639
TGME49_259410	-2.4145	-20.0808	0.0157568	0.0182657
TGME49_238860	-2.46699	-20.0563	0.0136254	0.0158664
TGME49_259895	-2.46699	-20.0269	0.0136254	0.0158664
TGME49_355090	-2.62446	-19.6199	0.00867871	0.010238
TGME49_355210	-2.15206	-19.377	0.031393	0.0356762
TGME49_355180	-2.57197	-18.9991	0.0101122	0.0118714
TGME49_265175	-2.15206	-18.8384	0.031393	0.0356762
TGME49_232290	-40.0503	-10.9888	0	0
TGME49_233460	-14.9914	-10.4192	8.36122e-51	9.1073e-50
TGME49_291840	-40.0843	-9.7224	0	0
TGME49_233480	-31.1195	-9.12679	1.31206e-212	8.19649e-211
TGME49_251750	-6.92018	-8.90716	4.51084e-12	9.56189e-12
TGME49_274140	-13.1656	-8.76938	1.3843e-39	1.11479e-38
TGME49_248350	-15.6319	-8.70703	4.41289e-55	5.34835e-54
TGME49_315802	-6.60539	-8.62593	3.96483e-11	7.90732e-11
TGME49_301170	-5.76567	-8.5768	8.13328e-09	1.41657e-08
TGME49_242100	-15.4862	-8.31213	4.30214e-54	5.11202e-53
TGME49_200300	-6.13275	-8.23028	8.63729e-10	1.59043e-09
TGME49_285410	-9.4917	-8.16441	2.27296e-21	8.23149e-21
TGME49_254190	-35.3123	-8.13168	3.80753e-273	3.89745e-271
TGME49_258400	-13.6377	-8.1144	2.39067e-42	2.11575e-41
TGME49_321580	-13.7171	-8.11208	8.01867e-43	7.19394e-42
TGME49_283770	-4.97838	-8.1024	6.41201e-07	9.9066e-07
TGME49_208850	-4.76847	-8.00931	1.85632e-06	2.78105e-06
TGME49_293450	-5.66048	-8.00683	1.50946e-08	2.59288e-08
TGME49_209930	-8.86198	-8.00281	7.86087e-19	2.47447e-18
TGME49_214390	-8.17162	-7.96296	3.04275e-16	8.20933e-16
TGME49_226820	-3.24648	-7.93338	0.0011684	0.0014581
TGME49_205590	-7.70723	-7.92543	1.28577e-14	3.16819e-14
TGME49_295020	-20.2405	-7.90848	4.30976e-91	1.01148e-89
TGME49_255710	-5.9755	-7.90409	2.29385e-09	4.12195e-09
TGME49_281470	-5.50299	-7.72117	3.73397e-08	6.25347e-08
TGME49_260020	-3.50874	-7.71713	0.000450228	0.000575468
TGME49_212075	-8.86186	-7.62013	7.86885e-19	2.47606e-18
TGME49_256792	-3.66612	-7.52067	0.000246256	0.000320783
TGME49_230205	-3.14141	-7.50843	0.00168137	0.00207509
TGME49_240800	-15.3642	-7.487	2.8464e-53	3.29918e-52
TGME49_244280	-11.3478	-7.48647	7.60181e-30	4.20202e-29
TGME49_228500	-4.40097	-7.46267	1.07768e-05	1.52981e-05
TGME49_209590	-10.8991	-7.42787	1.16378e-27	5.84366e-27
TGME49_307590	-26.8103	-7.41418	2.44894e-158	1.09506e-156
TGME49_240610	-9.90265	-7.36412	4.05394e-23	1.61398e-22
TGME49_215960	-22.2288	-7.29607	1.80958e-109	5.24716e-108
TGME49_211675	-11.2056	-7.29437	3.8269e-29	2.05002e-28
TGME49_240240	-8.95821	-7.28918	3.29976e-19	1.06515e-18
TGME49_314487	-4.87327	-7.26255	1.09767e-06	1.67039e-06
TGME49_305100	-26.9455	-7.24436	6.44921e-160	2.91449e-158
TGME49_318742	-4.55838	-7.23572	5.15492e-06	7.48142e-06
TGME49_272240	-5.87038	-7.20525	4.34806e-09	7.69928e-09
TGME49_249660	-15.0473	-7.19096	3.59596e-51	3.9677e-50
TGME49_284680	-2.14425	-7.08998	0.0320127	0.0363512
TGME49_271892	-4.191	-7.07229	2.7773e-05	3.85617e-05
TGME49_289660	-8.23188	-7.03607	1.84298e-16	5.03957e-16
TGME49_247340	-5.81791	-7.03512	5.95874e-09	1.04684e-08
TGME49_272440	-4.29593	-7.02648	1.73964e-05	2.44297e-05
TGME49_304480	-4.86522	-6.96671	1.14327e-06	1.73776e-06
TGME49_215195	-8.8007	-6.96404	1.35966e-18	4.2252e-18
TGME49_292600	-3.4037	-6.95835	0.000664794	0.000839989
TGME49_228990	-4.66331	-6.94437	3.11161e-06	4.58882e-06
TGME49_234375	-2.56407	-6.94082	0.0103453	0.0121367
TGME49_248620	-5.45051	-6.93899	5.0225e-08	8.32934e-08
TGME49_213340	-6.65753	-6.929	2.78471e-11	5.61702e-11
TGME49_318450	-7.07743	-6.92848	1.46857e-12	3.20416e-12
TGME49_313277	-4.08592	-6.90102	4.39019e-05	6.02056e-05
TGME49_218750	-15.1931	-6.88818	3.92728e-52	4.41936e-51
TGME49_263380	-4.65519	-6.86981	3.23688e-06	4.76447e-06
TGME49_207470	-6.59674	-6.86663	4.20308e-11	8.36677e-11
TGME49_312635	-3.87608	-6.81831	0.000106153	0.000141648
TGME49_311375	-3.24632	-6.80802	0.00116906	0.00145871
TGME49_295995	-12.5879	-6.79236	2.46064e-36	1.77317e-35
TGME49_225140	-6.6051	-6.79078	3.97261e-11	7.92098e-11
TGME49_311460	-7.17405	-6.77359	7.28098e-13	1.62232e-12
TGME49_289020	-11.1184	-6.76811	1.02045e-28	5.36826e-28
TGME49_278522	-4.69985	-6.74211	2.60355e-06	3.86708e-06
TGME49_254625	-4.82069	-6.74092	1.43062e-06	2.15813e-06
TGME49_293200	-3.91316	-6.73559	9.10943e-05	0.000122111
TGME49_255480	-3.92854	-6.69375	8.54616e-05	0.000114741
TGME49_214575	-9.16796	-6.68023	4.82046e-20	1.62971e-19
TGME49_320135	-4.02556	-6.66652	5.68402e-05	7.72911e-05
TGME49_290710	-9.35002	-6.65962	8.76279e-21	3.07432e-20
TGME49_312440	-7.86464	-6.65582	3.70156e-15	9.43265e-15
TGME49_207410	-9.9381	-6.62426	2.84207e-23	1.14491e-22
TGME49_320730	-4.29586	-6.62383	1.74015e-05	2.44328e-05
TGME49_228410	-7.91711	-6.61484	2.43102e-15	6.25118e-15
TGME49_263505	-3.80804	-6.60583	0.000140072	0.000185655
TGME49_203570	-7.96957	-6.58883	1.59226e-15	4.12685e-15
TGME49_256865	-11.9144	-6.54693	9.95428e-33	6.24606e-32
TGME49_261470	-3.55333	-6.54484	0.000380381	0.000488397
TGME49_264070	-11.4857	-6.54079	1.55657e-30	8.89948e-30
TGME49_221275	-3.14131	-6.51954	0.00168193	0.00207548
TGME49_235315	-23.2415	-6.5125	1.7352e-119	5.5422e-118
TGME49_288520	-8.9142	-6.49007	4.91357e-19	1.56618e-18
TGME49_230602	-7.3523	-6.48959	1.94829e-13	4.49556e-13
TGME49_210235	-26.2329	-6.47811	1.11962e-151	4.75613e-150
TGME49_223470	-9.58755	-6.45602	9.01993e-22	3.34351e-21
TGME49_310100	-6.07188	-6.4308	1.26424e-09	2.3079e-09
TGME49_300080	-3.98101	-6.42768	6.86232e-05	9.27494e-05
TGME49_216400	-11.9923	-6.42604	3.90088e-33	2.48254e-32
TGME49_272730	-11.3192	-6.42436	1.05437e-29	5.798e-29
TGME49_308960	-21.2472	-6.37597	3.49772e-100	9.05996e-99
TGME49_244590	-8.40048	-6.37234	4.44647e-17	1.26557e-16
TGME49_237195	-10.5411	-6.34904	5.58443e-26	2.57296e-25
TGME49_291130	-29.8541	-6.34839	7.7587e-196	4.36543e-194
TGME49_209810	-3.59808	-6.34672	0.000320569	0.000413851
TGME49_219110	-7.6546	-6.33238	1.93908e-14	4.72861e-14
TGME49_218860	-5.38978	-6.3242	7.05455e-08	1.15929e-07
TGME49_209410	-5.42666	-6.30893	5.74184e-08	9.47973e-08
TGME49_294980	-6.08024	-6.30443	1.20005e-09	2.1945e-09
TGME49_269315	-5.73382	-6.30292	9.81958e-09	1.70364e-08
TGME49_247970	-26.7052	-6.28482	4.09538e-157	1.78433e-155
TGME49_297350	-4.9781	-6.27148	6.4211e-07	9.91704e-07
TGME49_307015	-2.03919	-6.26065	0.0414307	0.046659
TGME49_246535	-4.60246	-6.25574	4.1754e-06	6.09208e-06
TGME49_266770	-5.97527	-6.21264	2.29703e-09	4.12592e-09
TGME49_315350	-5.97527	-6.19622	2.29703e-09	4.12592e-09
TGME49_225102	-5.59947	-6.19394	2.15002e-08	3.66064e-08
TGME49_312970	-10.2522	-6.16058	1.15651e-24	4.97506e-24
TGME49_231420	-9.28149	-6.15995	1.67132e-20	5.78628e-20
TGME49_242840	-10.3695	-6.09917	3.4125e-25	1.50455e-24
TGME49_288265	-4.08594	-6.08829	4.38989e-05	6.02056e-05
TGME49_313848	-2.77391	-6.08532	0.00553866	0.00661906
TGME49_310590	-2.71357	-6.08061	0.00665621	0.00791257
TGME49_321490	-14.0573	-6.0804	6.94595e-45	6.56427e-44
TGME49_248750	-13.8447	-6.07442	1.36935e-43	1.24828e-42
TGME49_204325	-4.08596	-6.0706	4.38958e-05	6.02056e-05
TGME49_209945	-4.36211	-6.06706	1.28814e-05	1.82218e-05
TGME49_260460	-3.56108	-6.06444	0.000369332	0.000474741
TGME49_217951	-8.35455	-6.06134	6.56851e-17	1.84422e-16
TGME49_223430	-15.4844	-6.05577	4.42476e-54	5.25039e-53
TGME49_257810	-4.69928	-6.05227	2.61076e-06	3.87712e-06
TGME49_214385	-6.51158	-6.05083	7.43627e-11	1.45506e-10
TGME49_246210	-2.33862	-6.01866	0.0193551	0.0223395
TGME49_284670	-10.3836	-6.01391	2.94395e-25	1.30338e-24
TGME49_231130	-6.55253	-6.00321	5.65689e-11	1.11459e-10
TGME49_266105	-4.1384	-5.967	3.4973e-05	4.82433e-05
TGME49_306050	-46.656	-5.96388	0	0
TGME49_238160	-6.16864	-5.95703	6.88795e-10	1.27634e-09
TGME49_206610	-7.17373	-5.9507	7.29818e-13	1.6253e-12
TGME49_247310	-4.82064	-5.94263	1.43097e-06	2.15823e-06
TGME49_310515	-3.61358	-5.94193	0.000302001	0.000390606
TGME49_321390	-9.48468	-5.90927	2.43128e-21	8.79358e-21
TGME49_226985	-3.965	-5.90613	7.33958e-05	9.90424e-05
TGME49_231600	-12.4118	-5.88869	2.25549e-35	1.56942e-34
TGME49_288860	-12.4194	-5.88635	2.04989e-35	1.42753e-34
TGME49_288020	-3.92035	-5.87659	8.84189e-05	0.000118618
TGME49_242760	-6.22913	-5.86944	4.69019e-10	8.75969e-10
TGME49_237045	-10.7419	-5.85904	6.47031e-27	3.13408e-26
TGME49_289277	-2.30152	-5.85488	0.0213624	0.0245639
TGME49_220390	-20.6669	-5.85442	6.8827e-95	1.66597e-93
TGME49_292280	-23.1457	-5.83956	1.6072e-118	4.98351e-117
TGME49_275660	-7.59348	-5.83636	3.11423e-14	7.51449e-14
TGME49_268930	-5.23226	-5.81929	1.6745e-07	2.69238e-07
TGME49_318500	-7.59355	-5.81907	3.11268e-14	7.51288e-14
TGME49_249230	-13.8999	-5.81697	6.34576e-44	5.8348e-43
TGME49_312930	-4.86493	-5.81216	1.14496e-06	1.73986e-06
TGME49_286782	-6.81492	-5.80843	9.43142e-12	1.96395e-11
TGME49_275380	-5.24049	-5.80814	1.6015e-07	2.5779e-07
TGME49_223520	-11.5907	-5.80587	4.59442e-31	2.67724e-30
TGME49_230555	-7.48858	-5.80236	6.96208e-14	1.64625e-13
TGME49_319690	-4.54178	-5.79683	5.57823e-06	8.06958e-06
TGME49_293420	-10.1558	-5.79651	3.12242e-24	1.31197e-23
TGME49_250720	-11.2134	-5.78053	3.50336e-29	1.88264e-28
TGME49_272540	-9.16764	-5.76878	4.83491e-20	1.63395e-19
TGME49_285470	-12.1402	-5.76832	6.46778e-34	4.23999e-33
TGME49_265160	-4.23498	-5.76607	2.28569e-05	3.18714e-05
TGME49_239670	-9.75383	-5.74952	1.77635e-22	6.82581e-22
TGME49_272260	-8.78316	-5.74356	1.58949e-18	4.91243e-18
TGME49_286570	-3.66606	-5.74055	0.000246318	0.000320783
TGME49_253580	-10.4361	-5.7234	1.69635e-25	7.62953e-25
TGME49_234400	-3.45617	-5.72084	0.000547917	0.000696143
TGME49_235870	-2.39869	-5.71745	0.016454	0.0190532
TGME49_255920	-4.81241	-5.71142	1.4912e-06	2.24552e-06
TGME49_241160	-9.49164	-5.71046	2.27437e-21	8.23308e-21
TGME49_315740	-6.903	-5.68469	5.09139e-12	1.0755e-11
TGME49_210950	-23.0315	-5.6669	2.25304e-117	6.88554e-116
TGME49_266700	-5.7653	-5.66142	8.1512e-09	1.4194e-08
TGME49_220400	-19.3094	-5.65534	4.47691e-83	9.34541e-82
TGME49_320580	-3.5086	-5.65365	0.000450474	0.000575592
TGME49_259205	-3.71045	-5.65183	0.000206894	0.00027092
TGME49_315560	-11.7295	-5.65124	8.9949e-32	5.41223e-31
TGME49_248470	-10.7237	-5.64592	7.87816e-27	3.79869e-26
TGME49_243355	-2.77388	-5.62328	0.00553921	0.00661906
TGME49_246763	-4.75144	-5.62079	2.01971e-06	3.01838e-06
TGME49_231470	-4.87314	-5.61264	1.09839e-06	1.67118e-06
TGME49_202340	-8.8092	-5.60178	1.26037e-18	3.92268e-18
TGME49_216150	-6.32587	-5.59116	2.51803e-10	4.78273e-10
TGME49_266740	-11.3623	-5.58943	6.44385e-30	3.57356e-29
TGME49_217040	-6.32575	-5.5876	2.52013e-10	4.78566e-10
TGME49_230910	-5.08305	-5.55596	3.71427e-07	5.83289e-07
TGME49_320530	-3.61354	-5.55542	0.000302039	0.000390606
TGME49_288060	-6.65748	-5.55114	2.78563e-11	5.61753e-11
TGME49_215385	-4.45329	-5.53275	8.45641e-06	1.2107e-05
TGME49_203590	-6.8674	-5.52725	6.53806e-12	1.37256e-11
TGME49_224010	-9.0191	-5.52439	1.89647e-19	6.20904e-19
TGME49_238165	-3.55288	-5.52301	0.000381035	0.000489089
TGME49_232980	-5.81777	-5.51609	5.96391e-09	1.04742e-08
TGME49_207665	-9.39508	-5.51451	5.71736e-21	2.02142e-20
TGME49_253680	-11.4125	-5.5058	3.62317e-30	2.03319e-29
TGME49_262440	-4.29581	-5.50565	1.74053e-05	2.44336e-05
TGME49_319090	-6.73446	-5.47727	1.64541e-11	3.37179e-11
TGME49_258520	-5.13551	-5.46761	2.81376e-07	4.45082e-07
TGME49_258670	-9.26377	-5.46603	1.97346e-20	6.81013e-20
TGME49_314670	-6.28162	-5.46204	3.35055e-10	6.31601e-10
TGME49_290590	-6.39507	-5.45996	1.60469e-10	3.08203e-10
TGME49_316560	-6.60498	-5.45996	3.97564e-11	7.92317e-11
TGME49_272390	-6.29008	-5.45346	3.17302e-10	5.98934e-10
TGME49_262050	-17.2041	-5.44759	2.47378e-66	3.80746e-65
TGME49_316580	-2.29367	-5.44542	0.0218092	0.0250596
TGME49_263680	-3.73931	-5.4415	0.000184527	0.000242646
TGME49_205140	-10.1647	-5.43884	2.85119e-24	1.20098e-23
TGME49_293020	-4.61069	-5.43803	4.01343e-06	5.86181e-06
TGME49_207700	-2.82636	-5.43716	0.00470802	0.00565607
TGME49_244408	-2.87094	-5.42855	0.0040925	0.0049354
TGME49_314490	-6.58788	-5.42294	4.46162e-11	8.86896e-11
TGME49_258550	-4.27964	-5.41996	1.87192e-05	2.62223e-05
TGME49_229320	-3.08875	-5.41318	0.00201	0.00247018
TGME49_299230	-2.98382	-5.40907	0.00284674	0.00346453
TGME49_216090	-9.73577	-5.40381	2.12199e-22	8.11252e-22
TGME49_279410	-8.53158	-5.4025	1.44362e-17	4.21332e-17
TGME49_275470	-10.4886	-5.40213	9.74798e-26	4.43356e-25
TGME49_209485	-8.98374	-5.39824	2.61721e-19	8.4967e-19
TGME49_217740	-5.84522	-5.39348	5.05907e-09	8.93223e-09
TGME49_307630	-41.4908	-5.39191	0	0
TGME49_313250	-3.18576	-5.38818	0.00144372	0.00178985
TGME49_228420	-6.39506	-5.36971	1.60486e-10	3.08203e-10
TGME49_283855	-2.19656	-5.36768	0.0280522	0.0319878
TGME49_305220	-13.3654	-5.35837	9.6254e-41	8.09677e-40
TGME49_282160	-8.16178	-5.35294	3.30134e-16	8.88162e-16
TGME49_278180	-5.74858	-5.34789	8.99947e-09	1.56423e-08
TGME49_305050	-8.79136	-5.34479	1.47766e-18	4.57682e-18
TGME49_257685	-7.69887	-5.34213	1.37274e-14	3.36685e-14
TGME49_261040	-2.14411	-5.33734	0.0320243	0.0363542
TGME49_293030	-8.5379	-5.33705	1.36685e-17	4.00027e-17
TGME49_215650	-4.01695	-5.33539	5.89565e-05	8.0079e-05
TGME49_203985	-18.3082	-5.33289	7.11437e-75	1.2943e-73
TGME49_200350	-7.96071	-5.33034	1.71053e-15	4.42663e-15
TGME49_210460	-28.3846	-5.32347	3.13296e-177	1.58438e-175
TGME49_254920	-4.60246	-5.31407	4.1754e-06	6.09208e-06
TGME49_257750	-9.73614	-5.31098	2.11425e-22	8.08766e-22
TGME49_278370	-3.19371	-5.30972	0.00140456	0.00174328
TGME49_233320	-7.75087	-5.30943	9.12665e-15	2.27324e-14
TGME49_214860	-2.14406	-5.30412	0.0320282	0.0363542
TGME49_283710	-5.46195	-5.29952	4.70944e-08	7.83002e-08
TGME49_263480	-15.8878	-5.29811	7.70325e-57	9.72463e-56
TGME49_270060	-6.48306	-5.2853	8.98811e-11	1.75064e-10
TGME49_230180	-9.52586	-5.27832	1.63674e-21	5.98353e-21
TGME49_267490	-8.27545	-5.27407	1.27968e-16	3.53682e-16
TGME49_232655	-14.9057	-5.26487	3.02516e-50	3.24517e-49
TGME49_204468	-5.24047	-5.26388	1.60164e-07	2.5779e-07
TGME49_252330	-4.47329	-5.26012	7.70267e-06	1.10693e-05
TGME49_217810	-5.15431	-5.25728	2.54562e-07	4.04178e-07
TGME49_269270	-7.41064	-5.25107	1.25687e-13	2.92879e-13
TGME49_319720	-4.24332	-5.24998	2.20239e-05	3.07401e-05
TGME49_255215	-6.80137	-5.24694	1.03631e-11	2.15321e-11
TGME49_294300	-2.77388	-5.24438	0.00553921	0.00661906
TGME49_211050	-24.8757	-5.24394	1.36265e-136	5.07768e-135
TGME49_203900	-10.5319	-5.24148	6.15965e-26	2.83491e-25
TGME49_219218	-19.3804	-5.23801	1.12971e-83	2.39352e-82
TGME49_203330	-5.24046	-5.23658	1.60178e-07	2.5779e-07
TGME49_222385	-3.86783	-5.23439	0.000109807	0.000146409
TGME49_203505	-9.15874	-5.22878	5.25072e-20	1.77024e-19
TGME49_200295	-13.3796	-5.2277	7.95476e-41	6.71805e-40
TGME49_227330	-7.07728	-5.22432	1.47011e-12	3.20669e-12
TGME49_289170	-8.23306	-5.22406	1.82494e-16	4.99506e-16
TGME49_239510	-6.92181	-5.22245	4.45923e-12	9.45485e-12
TGME49_225098	-4.73537	-5.21695	2.18658e-06	3.25915e-06
TGME49_313840	-2.49563	-5.20741	0.0125735	0.0146918
TGME49_300370	-7.65462	-5.20072	1.93884e-14	4.72861e-14
TGME49_218470	-10.9247	-5.1846	8.7863e-28	4.43017e-27
TGME49_250350	-4.98206	-5.18252	6.29124e-07	9.72179e-07
TGME49_260410	-9.42082	-5.1809	4.47571e-21	1.59504e-20
TGME49_235010	-9.89328	-5.17216	4.45195e-23	1.76088e-22
TGME49_276860	-8.91413	-5.17077	4.91643e-19	1.56618e-18
TGME49_306570	-7.23476	-5.15605	4.66368e-13	1.05016e-12
TGME49_212950	-4.05376	-5.14807	5.04009e-05	6.88767e-05
TGME49_236030	-4.95334	-5.13459	7.29513e-07	1.12383e-06
TGME49_210400	-38.8147	-5.12958	0	0
TGME49_265120	-8.53787	-5.12943	1.36723e-17	4.00027e-17
TGME49_202100	-3.56106	-5.12343	0.000369355	0.000474741
TGME49_270020	-3.50049	-5.11407	0.000464404	0.000592785
TGME49_209112	-8.67482	-5.10026	4.14197e-18	1.24611e-17
TGME49_292270	-10.6448	-5.09285	1.84285e-26	8.71279e-26
TGME49_227640	-8.13599	-5.0818	4.08594e-16	1.09578e-15
TGME49_229910	-3.14123	-5.08101	0.00168239	0.00207556
TGME49_278390	-2.7214	-5.07509	0.00650063	0.00773308
TGME49_288900	-5.20663	-5.07409	1.92298e-07	3.07967e-07
TGME49_220190	-2.87083	-5.06096	0.00409396	0.00493576
TGME49_278120	-8.22309	-5.05737	1.98321e-16	5.41606e-16
TGME49_235200	-18.9905	-5.05612	2.04369e-80	4.07586e-79
TGME49_297390	-5.75686	-5.04335	8.56923e-09	1.49036e-08
TGME49_245760	-4.02525	-5.04224	5.69143e-05	7.73795e-05
TGME49_227630	-2.33835	-5.03635	0.0193694	0.0223529
TGME49_280725	-7.70709	-5.03379	1.28724e-14	3.17088e-14
TGME49_266970	-9.89322	-5.0324	4.45482e-23	1.7612e-22
TGME49_215670	-12.5353	-5.00678	4.78375e-36	3.42111e-35
TGME49_267435	-3.71041	-4.99134	0.000206921	0.00027092
TGME49_214930	-6.65437	-4.98151	2.8451e-11	5.73202e-11
TGME49_308965	-31.1692	-4.97109	2.79004e-213	1.75587e-211
TGME49_253340	-11.1926	-4.96541	4.43208e-29	2.36526e-28
TGME49_228440	-3.71854	-4.95586	0.000200378	0.000262711
TGME49_310455	-2.09159	-4.95513	0.0364749	0.0412434
TGME49_265290	-5.08302	-4.95233	3.7149e-07	5.83289e-07
TGME49_251940	-2.87085	-4.94945	0.00409375	0.00493576
TGME49_206400	-7.4298	-4.94737	1.08762e-13	2.54556e-13
TGME49_209920	-7.02482	-4.94374	2.1435e-12	4.628e-12
TGME49_252260	-7.31382	-4.943	2.5966e-13	5.94629e-13
TGME49_306070	-20.7322	-4.94289	1.77529e-95	4.32175e-94
TGME49_218290	-22.3907	-4.94211	4.8517e-111	1.43125e-109
TGME49_235390	-9.74478	-4.94153	1.94203e-22	7.45235e-22
TGME49_230130	-5.67142	-4.93907	1.4162e-08	2.43761e-08
TGME49_219222	-3.73887	-4.9267	0.000184847	0.00024303
TGME49_224250	-5.96104	-4.91441	2.50637e-09	4.49192e-09
TGME49_254060	-3.91216	-4.90661	9.14726e-05	0.000122598
TGME49_211385	-3.1621	-4.90214	0.00156637	0.00193794
TGME49_310275	-6.5	-4.90142	8.03177e-11	1.56833e-10
TGME49_251530	-2.81043	-4.89628	0.00494749	0.00593783
TGME49_305630	-37.109	-4.89584	2.01037e-301	2.99651e-299
TGME49_292935	-9.64885	-4.88337	4.97086e-22	1.86539e-21
TGME49_231360	-7.20046	-4.88257	6.00088e-13	1.34379e-12
TGME49_312240	-5.17969	-4.88157	2.22254e-07	3.54621e-07
TGME49_253920	-10.7844	-4.87333	4.07781e-27	1.99339e-26
TGME49_207360	-8.06608	-4.87264	7.25881e-16	1.91882e-15
TGME49_265455	-12.7221	-4.87253	4.45933e-37	3.29161e-36
TGME49_293800	-5.11881	-4.87022	3.0747e-07	4.85101e-07
TGME49_253150	-10.4702	-4.86391	1.18351e-25	5.35985e-25
TGME49_252440	-2.76579	-4.86258	0.00567857	0.006776
TGME49_282230	-5.89748	-4.85815	3.69094e-09	6.56441e-09
TGME49_204560	-22.4412	-4.8549	1.55934e-111	4.61608e-110
TGME49_217630	-13.5371	-4.85233	9.43917e-42	8.18319e-41
TGME49_201890	-8.23225	-4.83467	1.83728e-16	5.02559e-16
TGME49_258930	-4.65131	-4.82298	3.29828e-06	4.85065e-06
TGME49_275798	-3.03627	-4.8226	0.00239525	0.00292796
TGME49_243330	-11.4579	-4.81221	2.14634e-30	1.22221e-29
TGME49_241165	-6.01919	-4.80401	1.75288e-09	3.17401e-09
TGME49_237510	-13.7658	-4.79393	4.09319e-43	3.69561e-42
TGME49_306692	-7.64579	-4.79182	2.07662e-14	5.05673e-14
TGME49_204420	-21.5331	-4.79081	7.61948e-103	2.06163e-101
TGME49_287490	-3.77099	-4.78363	0.000162602	0.000214461
TGME49_271200	-6.0107	-4.77573	1.84727e-09	3.33923e-09
TGME49_217860	-14.9396	-4.77171	1.82137e-50	1.96375e-49
TGME49_311335	-9.7613	-4.77128	1.65034e-22	6.34447e-22
TGME49_299790	-12.6403	-4.76638	1.26585e-36	9.18418e-36
TGME49_289240	-6.30037	-4.76473	2.9694e-10	5.61746e-10
TGME49_316370	-9.07082	-4.75901	1.18126e-19	3.91572e-19
TGME49_262060	-9.39567	-4.75759	5.68545e-21	2.01181e-20
TGME49_280605	-18.6651	-4.74587	9.51236e-78	1.79993e-76
TGME49_212280	-24.807	-4.74159	7.53223e-136	2.77029e-134
TGME49_271037	-5.22524	-4.73148	1.73929e-07	2.79339e-07
TGME49_216770	-5.51037	-4.72097	3.58084e-08	6.01123e-08
TGME49_272670	-6.17658	-4.71773	6.55047e-10	1.21566e-09
TGME49_255270	-4.06954	-4.69963	4.71055e-05	6.45184e-05
TGME49_280420	-9.42959	-4.68908	4.11684e-21	1.47023e-20
TGME49_221665	-5.59938	-4.68656	2.15123e-08	3.66195e-08
TGME49_260030	-8.58216	-4.68536	9.31102e-18	2.74962e-17
TGME49_223830	-8.529	-4.68282	1.4762e-17	4.30694e-17
TGME49_230705	-12.143	-4.67742	6.24956e-34	4.10327e-33
TGME49_289840	-7.18226	-4.67617	6.85692e-13	1.53163e-12
TGME49_293620	-4.3483	-4.66772	1.37199e-05	1.9385e-05
TGME49_269350	-9.229	-4.66764	2.73159e-20	9.37302e-20
TGME49_225953	-5.50604	-4.66696	3.66989e-08	6.15342e-08
TGME49_273950	-4.31542	-4.65695	1.59298e-05	2.24369e-05
TGME49_299020	-4.82061	-4.65241	1.4312e-06	2.15823e-06
TGME49_240310	-6.91985	-4.64829	4.52113e-12	9.57892e-12
TGME49_262110	-9.08813	-4.64803	1.00752e-19	3.34765e-19
TGME49_237450	-5.81775	-4.64587	5.96449e-09	1.04742e-08
TGME49_294585	-12.2015	-4.64544	3.05105e-34	2.01883e-33
TGME49_262910	-5.94158	-4.63996	2.82291e-09	5.04703e-09
TGME49_205658	-9.73574	-4.63733	2.12266e-22	8.11252e-22
TGME49_238970	-9.48238	-4.63269	2.48547e-21	8.98403e-21
TGME49_200440	-5.97519	-4.62347	2.29817e-09	4.12709e-09
TGME49_285860	-3.70221	-4.62285	0.000213732	0.000279622
TGME49_220840	-5.13551	-4.61266	2.81376e-07	4.45082e-07
TGME49_285220	-9.06291	-4.60001	1.27015e-19	4.20216e-19
TGME49_299220	-2.77938	-4.59714	0.00544623	0.00651431
TGME49_232580	-8.10928	-4.59403	5.09211e-16	1.35875e-15
TGME49_310090	-3.02815	-4.59037	0.00246054	0.00300447
TGME49_323010	-2.24104	-4.58454	0.0250235	0.0286495
TGME49_297150	-10.7918	-4.58335	3.76274e-27	1.84681e-26
TGME49_257740	-4.42061	-4.58223	9.84222e-06	1.39996e-05
TGME49_285780	-6.64884	-4.58146	2.95416e-11	5.94048e-11
TGME49_289930	-7.43593	-4.58119	1.03832e-13	2.43489e-13
TGME49_286770	-6.27299	-4.57757	3.5418e-10	6.66914e-10
TGME49_243470	-17.1709	-4.57714	4.38575e-66	6.73803e-65
TGME49_273960	-8.17407	-4.57694	2.98148e-16	8.04916e-16
TGME49_222260	-2.29985	-4.57674	0.0214568	0.0246648
TGME49_208830	-8.72127	-4.57093	2.75104e-18	8.3564e-18
TGME49_259180	-3.66603	-4.56902	0.000246349	0.000320783
TGME49_223120	-5.06622	-4.5646	4.05803e-07	6.35403e-07
TGME49_298620	-15.8819	-4.55592	8.46411e-57	1.06693e-55
TGME49_208330	-2.451	-4.55201	0.0142461	0.0165756
TGME49_314800	-11.8368	-4.5502	2.51908e-32	1.55088e-31
TGME49_291160	-3.1937	-4.54171	0.00140464	0.00174328
TGME49_294820	-35.6753	-4.53749	9.56362e-279	1.09801e-276
TGME49_273120	-3.18562	-4.53585	0.00144445	0.00179023
TGME49_247720	-8.17059	-4.52915	3.06891e-16	8.2773e-16
TGME49_241155	-9.77781	-4.52888	1.40208e-22	5.41212e-22
TGME49_266100	-10.4776	-4.52565	1.09477e-25	4.96327e-25
TGME49_230640	-2.91533	-4.51748	0.00355312	0.00429896
TGME49_276960	-8.28422	-4.51678	1.1889e-16	3.29233e-16
TGME49_263323	-5.45784	-4.51108	4.81966e-08	8.00387e-08
TGME49_314267	-4.00866	-4.50666	6.10637e-05	8.28221e-05
TGME49_243545	-6.01119	-4.50512	1.84167e-09	3.32982e-09
TGME49_301180	-9.01971	-4.50508	1.88589e-19	6.17721e-19
TGME49_316190	-5.8973	-4.50213	3.69491e-09	6.5701e-09
TGME49_200430	-4.00886	-4.49409	6.10137e-05	8.27674e-05
TGME49_316130	-6.30021	-4.49356	2.97249e-10	5.62206e-10
TGME49_211360	-7.91699	-4.48987	2.43322e-15	6.25389e-15
TGME49_207403	-2.77385	-4.48848	0.00553976	0.00661906
TGME49_230050	-5.01385	-4.48581	5.33523e-07	8.28062e-07
TGME49_240580	-10.7476	-4.48037	6.07978e-27	2.95333e-26
TGME49_289050	-16.8578	-4.47648	9.20178e-64	1.3479e-62
TGME49_249365	-5.55533	-4.47375	2.7709e-08	4.68023e-08
TGME49_233360	-6.44891	-4.46877	1.12657e-10	2.18124e-10
TGME49_226100	-7.10383	-4.46649	1.21349e-12	2.6599e-12
TGME49_291150	-43.3086	-4.45857	0	0
TGME49_204010	-8.41531	-4.45254	3.91845e-17	1.11715e-16
TGME49_278360	-8.07442	-4.45136	6.77978e-16	1.79554e-15
TGME49_243655	-7.39218	-4.45113	1.44438e-13	3.35194e-13
TGME49_231940	-8.37501	-4.45009	5.52198e-17	1.55967e-16
TGME49_233940	-5.33698	-4.44768	9.45073e-08	1.54232e-07
TGME49_213810	-2.33814	-4.44762	0.0193802	0.0223624
TGME49_320540	-4.45323	-4.44266	8.45896e-06	1.2107e-05
TGME49_313475	-2.90734	-4.43289	0.00364514	0.00440842
TGME49_221265	-3.76279	-4.43083	0.000168028	0.000221363
TGME49_305010	-11.4641	-4.42345	1.99868e-30	1.13965e-29
TGME49_253120	-8.61689	-4.41044	6.87993e-18	2.04592e-17
TGME49_211720	-16.4013	-4.40538	1.87321e-60	2.51419e-59
TGME49_231110	-3.66603	-4.40412	0.000246349	0.000320783
TGME49_278565	-3.4561	-4.40287	0.000548048	0.000696143
TGME49_266290	-2.65284	-4.3964	0.00798167	0.00944329
TGME49_286540	-4.47298	-4.39069	7.71373e-06	1.10833e-05
TGME49_312480	-8.42407	-4.38801	3.63631e-17	1.03846e-16
TGME49_292150	-24.4782	-4.38677	2.51981e-132	8.92012e-131
TGME49_306035	-6.55249	-4.38636	5.65872e-11	1.11469e-10
TGME49_220132	-10.3219	-4.38412	5.60922e-25	2.45396e-24
TGME49_232420	-5.64341	-4.37624	1.66714e-08	2.85623e-08
TGME49_301370	-8.354	-4.37288	6.59911e-17	1.8522e-16
TGME49_263010	-4.45323	-4.357	8.45896e-06	1.2107e-05
TGME49_254790	-11.2024	-4.3505	3.96823e-29	2.12439e-28
TGME49_274030	-2.23322	-4.34591	0.0255343	0.0292214
TGME49_239855	-7.33099	-4.3151	2.28464e-13	5.24744e-13
TGME49_236595	-7.90816	-4.30589	2.61225e-15	6.68888e-15
TGME49_256800	-6.8162	-4.29979	9.34814e-12	1.94757e-11
TGME49_282200	-23.8342	-4.29638	1.47557e-125	4.9946e-124
TGME49_235630	-3.56537	-4.29197	0.000363339	0.000467434
TGME49_294785	-5.37278	-4.28947	7.75307e-08	1.27089e-07
TGME49_254600	-5.596	-4.27965	2.19358e-08	3.7333e-08
TGME49_228430	-5.7568	-4.26884	8.5725e-09	1.49063e-08
TGME49_210815	-7.88844	-4.26873	3.05994e-15	7.81638e-15
TGME49_225990	-6.23758	-4.26283	4.44384e-10	8.3069e-10
TGME49_292335	-22.6703	-4.26126	8.79418e-114	2.64012e-112
TGME49_267730	-17.5984	-4.24225	2.5354e-69	4.19897e-68
TGME49_293425	-3.71851	-4.24126	0.000200404	0.000262711
TGME49_289800	-3.85627	-4.23973	0.00011513	0.000153363
TGME49_314055	-5.12709	-4.22638	2.94257e-07	4.65112e-07
TGME49_228680	-4.81228	-4.22413	1.49216e-06	2.24657e-06
TGME49_254020	-10.6819	-4.21047	1.23712e-26	5.88499e-26
TGME49_240200	-6.4389	-4.20909	1.20344e-10	2.32663e-10
TGME49_230970	-4.46783	-4.20882	7.90166e-06	1.13419e-05
TGME49_204330	-10.2564	-4.20875	1.10783e-24	4.77529e-24
TGME49_265030	-7.00137	-4.19512	2.53478e-12	5.44926e-12
TGME49_311830	-3.69863	-4.19017	0.000216771	0.000283467
TGME49_253930	-20.3062	-4.18923	1.13398e-91	2.69115e-90
TGME49_237585	-14.4515	-4.18795	2.45396e-47	2.4615e-46
TGME49_237015	-14.8451	-4.18501	7.48779e-50	7.96198e-49
TGME49_319970	-4.5499	-4.18401	5.36711e-06	7.77993e-06
TGME49_320715	-10.7849	-4.18365	4.05782e-27	1.98476e-26
TGME49_294285	-3.66603	-4.18304	0.000246349	0.000320783
TGME49_204520	-9.315	-4.17958	1.21948e-20	4.2549e-20
TGME49_259590	-3.60537	-4.17923	0.000311707	0.000402756
TGME49_269830	-5.3239	-4.17587	1.01565e-07	1.65592e-07
TGME49_220280	-7.27848	-4.17498	3.37598e-13	7.6709e-13
TGME49_247570	-5.01369	-4.17005	5.33971e-07	8.28524e-07
TGME49_215410	-7.90816	-4.16383	2.61225e-15	6.68888e-15
TGME49_270850	-5.4336	-4.16195	5.52286e-08	9.13061e-08
TGME49_309030	-10.5822	-4.16124	3.60552e-26	1.68033e-25
TGME49_290980	-26.8054	-4.15888	2.79609e-158	1.23727e-156
TGME49_209090	-2.67394	-4.15537	0.00749666	0.00888183
TGME49_292250	-12.3779	-4.1552	3.44365e-35	2.37285e-34
TGME49_319935	-2.69747	-4.14873	0.00698694	0.00829876
TGME49_225950	-8.00414	-4.14245	1.20305e-15	3.13724e-15
TGME49_261630	-6.3339	-4.13982	2.39036e-10	4.54532e-10
TGME49_246530	-5.312	-4.13718	1.08429e-07	1.76715e-07
TGME49_260870	-6.48594	-4.13408	8.81802e-11	1.71909e-10
TGME49_250920	-6.78255	-4.13383	1.18073e-11	2.44491e-11
TGME49_228220	-5.14628	-4.12518	2.65696e-07	4.21463e-07
TGME49_202180	-12.4868	-4.12421	8.81172e-36	6.2335e-35
TGME49_252350	-10.4702	-4.12224	1.18452e-25	5.36156e-25
TGME49_222940	-9.05644	-4.12097	1.34778e-19	4.45034e-19
TGME49_307815	-3.34296	-4.11917	0.000828906	0.001041
TGME49_272300	-2.72135	-4.117	0.00650158	0.00773308
TGME49_258458	-6.48401	-4.11554	8.93154e-11	1.74002e-10
TGME49_232730	-9.0092	-4.11553	2.07574e-19	6.78026e-19
TGME49_229740	-5.4692	-4.11549	4.52072e-08	7.52508e-08
TGME49_212970	-13.0415	-4.11424	7.10306e-39	5.6033e-38
TGME49_212710	-2.93127	-4.11311	0.00337574	0.00408842
TGME49_208380	-5.17957	-4.10999	2.22399e-07	3.54769e-07
TGME49_306688	-3.71851	-4.10886	0.000200404	0.000262711
TGME49_254850	-4.12186	-4.0967	3.75821e-05	5.17668e-05
TGME49_222060	-13.2591	-4.09129	3.99718e-40	3.28434e-39
TGME49_284550	-3.95314	-4.09107	7.71326e-05	0.000103953
TGME49_271375	-4.13384	-4.08972	3.56756e-05	4.91806e-05
TGME49_257100	-3.54476	-4.08823	0.000392964	0.000504019
TGME49_219090	-2.60832	-4.08484	0.0090988	0.0107143
TGME49_255210	-8.66845	-4.08152	4.38051e-18	1.31648e-17
TGME49_315845	-7.1735	-4.08018	7.31024e-13	1.62756e-12
TGME49_294808	-8.07386	-4.07868	6.81123e-16	1.80331e-15
TGME49_217920	-4.71563	-4.07719	2.40962e-06	3.58406e-06
TGME49_268850	-11.2318	-4.07375	2.846e-29	1.53424e-28
TGME49_257700	-4.92556	-4.06025	8.41209e-07	1.29029e-06
TGME49_262125	-3.30229	-4.05982	0.00095899	0.00120065
TGME49_237595	-7.0259	-4.05786	2.12696e-12	4.59346e-12
TGME49_275790	-10.6271	-4.05594	2.22832e-26	1.04711e-25
TGME49_322110	-4.48899	-4.0549	7.15623e-06	1.03015e-05
TGME49_294410	-8.64242	-4.05301	5.50362e-18	1.6447e-17
TGME49_208770	-2.24904	-4.05293	0.0245101	0.0280796
TGME49_215165	-3.50857	-4.05175	0.000450528	0.000575592
TGME49_234940	-8.65121	-4.04708	5.09553e-18	1.52596e-17
TGME49_230663	-5.39789	-4.04703	6.74309e-08	1.10918e-07
TGME49_202205	-2.82631	-4.04588	0.00470873	0.00565607
TGME49_234930	-8.48615	-4.0333	2.13592e-17	6.17659e-17
TGME49_314422	-8.35537	-4.02949	6.52287e-17	1.83201e-16
TGME49_202110	-5.38945	-4.02897	7.06723e-08	1.16093e-07
TGME49_216610	-10.3903	-4.02863	2.74368e-25	1.21661e-24
TGME49_217650	-5.13548	-4.02685	2.81425e-07	4.45082e-07
TGME49_244510	-5.07462	-4.02624	3.88281e-07	6.08847e-07
TGME49_246182	-4.69353	-4.00226	2.6853e-06	3.98503e-06
TGME49_210450	-46.1946	-3.99836	0	0
TGME49_220420	-11.2359	-3.99469	2.71794e-29	1.46706e-28
TGME49_258760	-2.77383	-3.9915	0.00554003	0.00661906
TGME49_277780	-2.16499	-3.99113	0.0303885	0.0345947
TGME49_202140	-4.66321	-3.98819	3.11319e-06	4.59037e-06
TGME49_293650	-10.0938	-3.98732	5.88534e-24	2.44031e-23
TGME49_271625	-7.09503	-3.98499	1.29322e-12	2.83101e-12
TGME49_219570	-5.2512	-3.98065	1.51113e-07	2.43847e-07
TGME49_210770	-5.5048	-3.97889	3.69587e-08	6.19575e-08
TGME49_281590	-2.354	-3.97392	0.0185727	0.0214451
TGME49_239580	-17.0625	-3.9738	2.82023e-65	4.27869e-64
TGME49_273500	-6.26439	-3.96882	3.74292e-10	7.04316e-10
TGME49_209583	-5.26768	-3.9684	1.38162e-07	2.23416e-07
TGME49_242310	-7.14756	-3.96676	8.8333e-13	1.95794e-12
TGME49_295600	-4.61069	-3.96494	4.01343e-06	5.86181e-06
TGME49_310160	-13.3505	-3.96473	1.17714e-40	9.87265e-40
TGME49_274180	-4.85631	-3.9646	1.19595e-06	1.8154e-06
TGME49_251390	-3.42365	-3.96393	0.000617866	0.000782673
TGME49_253180	-24.1403	-3.95975	9.43817e-129	3.28634e-127
TGME49_271350	-7.13877	-3.95817	9.41668e-13	2.0829e-12
TGME49_320140	-6.70878	-3.9503	1.96265e-11	3.9949e-11
TGME49_264178	-8.74664	-3.94971	2.19806e-18	6.71752e-18
TGME49_267020	-8.2252	-3.94266	1.94867e-16	5.32516e-16
TGME49_274020	-4.75975	-3.94199	1.93838e-06	2.90244e-06
TGME49_314690	-6.56217	-3.9408	5.30309e-11	1.04804e-10
TGME49_209705	-2.87879	-3.94071	0.00399199	0.00481556
TGME49_306710	-5.80922	-3.93538	6.27641e-09	1.10152e-08
TGME49_305890	-32.1312	-3.92994	1.61827e-226	1.14574e-224
TGME49_318300	-4.08936	-3.92476	4.32564e-05	5.93806e-05
TGME49_242400	-5.54687	-3.92369	2.90825e-08	4.90637e-08
TGME49_319390	-5.70424	-3.923	1.16861e-08	2.01717e-08
TGME49_204390	-2.03911	-3.92034	0.0414388	0.0466619
TGME49_232955	-9.31408	-3.90917	1.23009e-20	4.29016e-20
TGME49_252395	-8.38035	-3.9037	5.27703e-17	1.49296e-16
TGME49_202090	-6.37787	-3.89254	1.79566e-10	3.4399e-10
TGME49_210478	-38.0395	-3.89093	0	0
TGME49_231770	-7.91698	-3.88979	2.43354e-15	6.25389e-15
TGME49_249725	-7.28788	-3.88901	3.14865e-13	7.17568e-13
TGME49_223640	-6.67555	-3.88898	2.46299e-11	4.97991e-11
TGME49_272680	-5.19025	-3.88759	2.10009e-07	3.35572e-07
TGME49_273478	-12.75	-3.88699	3.1182e-37	2.31778e-36
TGME49_225005	-2.44286	-3.88658	0.0145716	0.0169334
TGME49_297910	-3.71028	-3.87606	0.000207026	0.000271016
TGME49_247260	-4.4403	-3.8713	8.98338e-06	1.28338e-05
TGME49_230510	-5.41169	-3.86978	6.24321e-08	1.02875e-07
TGME49_227890	-4.13841	-3.8694	3.49718e-05	4.82433e-05
TGME49_289160	-5.61986	-3.86897	1.91116e-08	3.26244e-08
TGME49_243760	-48.1326	-3.86495	0	0
TGME49_262810	-2.48762	-3.86466	0.01286	0.0150163
TGME49_255360	-3.4561	-3.85763	0.000548048	0.000696143
TGME49_215328	-6.43888	-3.85638	1.20357e-10	2.32663e-10
TGME49_308840	-10.3092	-3.85439	6.40109e-25	2.79464e-24
TGME49_235635	-2.45895	-3.85293	0.0139346	0.0162176
TGME49_268800	-4.0694	-3.85166	4.71348e-05	6.45483e-05
TGME49_204510	-12.8834	-3.85137	5.58015e-38	4.2634e-37
TGME49_233280	-6.75375	-3.84835	1.4407e-11	2.96589e-11
TGME49_217420	-8.53978	-3.84676	1.34479e-17	3.93978e-17
TGME49_233450	-6.00439	-3.84218	1.92056e-09	3.46655e-09
TGME49_278380	-3.03624	-3.84215	0.00239551	0.00292796
TGME49_213860	-3.14122	-3.83255	0.00168248	0.00207556
TGME49_254730	-17.3694	-3.8313	1.40775e-67	2.26091e-66
TGME49_257755	-4.82287	-3.82986	1.41508e-06	2.13619e-06
TGME49_229915	-4.20227	-3.82356	2.64251e-05	3.67563e-05
TGME49_310580	-6.25595	-3.81991	3.95108e-10	7.42336e-10
TGME49_299110	-7.46219	-3.8199	8.50962e-14	2.00326e-13
TGME49_289910	-5.54826	-3.81247	2.88526e-08	4.86856e-08
TGME49_218940	-7.62459	-3.81243	2.44816e-14	5.93765e-14
TGME49_292070	-17.238	-3.80466	1.3764e-66	2.13782e-65
TGME49_217610	-13.3701	-3.8018	9.03756e-41	7.60982e-40
TGME49_216940	-4.17421	-3.79794	2.99016e-05	4.14089e-05
TGME49_203440	-4.60229	-3.79293	4.17863e-06	6.09575e-06
TGME49_313220	-6.8414	-3.79167	7.84242e-12	1.64031e-11
TGME49_202260	-2.51143	-3.7898	0.0120244	0.0140658
TGME49_249010	-15.44	-3.78941	8.81117e-54	1.03397e-52
TGME49_226480	-10.2694	-3.78759	9.68261e-25	4.18644e-24
TGME49_217490	-8.23238	-3.7801	1.8353e-16	5.02179e-16
TGME49_221830	-10.4498	-3.77927	1.4683e-25	6.61788e-25
TGME49_214580	-11.186	-3.77251	4.77284e-29	2.54392e-28
TGME49_313775	-3.29864	-3.77123	0.000971536	0.00121564
TGME49_256080	-2.82633	-3.76658	0.00470849	0.00565607
TGME49_203040	-5.0495	-3.7652	4.42976e-07	6.91698e-07
TGME49_245752	-8.83473	-3.76512	1.00343e-18	3.14119e-18
TGME49_213530	-8.31899	-3.75938	8.87135e-17	2.47605e-16
TGME49_260000	-9.115	-3.75524	7.8667e-20	2.62408e-19
TGME49_294320	-11.763	-3.75474	6.05617e-32	3.67786e-31
TGME49_229220	-9.89935	-3.75013	4.18996e-23	1.66345e-22
TGME49_230605	-3.45609	-3.73964	0.000548081	0.000696143
TGME49_266670	-13.1695	-3.73452	1.31481e-39	1.06084e-38
TGME49_230990	-5.95804	-3.71474	2.55283e-09	4.57326e-09
TGME49_310798	-4.5251	-3.70927	6.03655e-06	8.72071e-06
TGME49_226450	-2.7658	-3.70816	0.00567828	0.006776
TGME49_203740	-10.4014	-3.7035	2.44202e-25	1.08625e-24
TGME49_270130	-5.85779	-3.70074	4.6907e-09	8.2939e-09
TGME49_268210	-7.83019	-3.69768	4.87146e-15	1.23105e-14
TGME49_229780	-5.84462	-3.69558	5.07725e-09	8.96246e-09
TGME49_312540	-3.13311	-3.69444	0.00172962	0.00213216
TGME49_315520	-8.76701	-3.69329	1.83472e-18	5.63957e-18
TGME49_272230	-4.37158	-3.68738	1.23349e-05	1.74662e-05
TGME49_272383	-4.51688	-3.6862	6.27566e-06	9.05537e-06
TGME49_207950	-5.13891	-3.6795	2.76337e-07	4.37444e-07
TGME49_311075	-8.57749	-3.67444	9.6963e-18	2.85743e-17
TGME49_232280	-6.1395	-3.67387	8.2784e-10	1.52534e-09
TGME49_210990	-3.35112	-3.67372	0.000804844	0.00101123
TGME49_251180	-11.7816	-3.67073	4.85445e-32	2.95864e-31
TGME49_291340	-37.9327	-3.66981	0	0
TGME49_255400	-8.16567	-3.66412	3.19668e-16	8.60825e-16
TGME49_268360	-3.53666	-3.66082	0.000405216	0.000519263
TGME49_257030	-7.39226	-3.66074	1.4435e-13	3.35082e-13
TGME49_263280	-4.38461	-3.65542	1.16195e-05	1.64725e-05
TGME49_277020	-3.1694	-3.655	0.00152754	0.00189073
TGME49_219660	-21.4767	-3.64618	2.57386e-102	6.89827e-101
TGME49_233405	-3.61353	-3.64406	0.000302058	0.000390606
TGME49_219348	-3.56106	-3.64105	0.000369355	0.000474741
TGME49_229500	-2.6973	-3.64029	0.00699033	0.00830162
TGME49_218510	-5.00533	-3.63952	5.57674e-07	8.64599e-07
TGME49_239550	-6.22094	-3.63758	4.94171e-10	9.22134e-10
TGME49_232740	-7.88173	-3.63492	3.22875e-15	8.24014e-15
TGME49_248300	-4.04487	-3.63401	5.23527e-05	7.14404e-05
TGME49_292035	-36.0594	-3.62466	9.80741e-285	1.24364e-282
TGME49_209620	-9.39293	-3.61852	5.83511e-21	2.06133e-20
TGME49_220125	-2.45895	-3.61409	0.0139346	0.0162176
TGME49_253170	-29.3045	-3.61367	9.07958e-189	4.85158e-187
TGME49_233153	-5.4775	-3.61264	4.3137e-08	7.19458e-08
TGME49_273390	-3.02817	-3.61252	0.00246041	0.00300447
TGME49_307260	-10.7559	-3.61073	5.55583e-27	2.70501e-26
TGME49_232475	-8.19639	-3.61024	2.47709e-16	6.71732e-16
TGME49_278410	-5.76525	-3.60793	8.15354e-09	1.41952e-08
TGME49_304690	-3.5447	-3.60704	0.00039306	0.000504066
TGME49_239795	-19.8439	-3.60205	1.24423e-87	2.77453e-86
TGME49_320280	-6.21187	-3.60031	5.23588e-10	9.75741e-10
TGME49_242360	-6.47418	-3.59757	9.53261e-11	1.85202e-10
TGME49_261850	-11.5961	-3.5957	4.31413e-31	2.51737e-30
TGME49_245600	-6.52661	-3.59132	6.72758e-11	1.31943e-10
TGME49_207650	-5.02478	-3.59027	5.04008e-07	7.83397e-07
TGME49_269960	-3.79882	-3.58567	0.000145388	0.000192461
TGME49_294595	-3.77097	-3.58249	0.000162613	0.000214461
TGME49_316290	-7.5406	-3.58025	4.67826e-14	1.11804e-13
TGME49_216640	-9.19713	-3.57627	3.67632e-20	1.25387e-19
TGME49_257800	-6.51803	-3.57389	7.12365e-11	1.39517e-10
TGME49_293480	-16.8692	-3.57268	7.58611e-64	1.11508e-62
TGME49_318180	-6.69933	-3.57204	2.09383e-11	4.25477e-11
TGME49_312220	-3.52452	-3.56669	0.000424252	0.000543247
TGME49_239530	-14.037	-3.56219	9.25768e-45	8.70058e-44
TGME49_251857	-7.33814	-3.55838	2.16589e-13	4.97738e-13
TGME49_225070	-6.7024	-3.55621	2.05024e-11	4.17017e-11
TGME49_320290	-3.08872	-3.5541	0.00201022	0.00247018
TGME49_261540	-4.64151	-3.55339	3.45873e-06	5.08222e-06
TGME49_278090	-5.62929	-3.55067	1.80953e-08	3.09145e-08
TGME49_318730	-10.8487	-3.54974	2.02309e-27	1.00106e-26
TGME49_273550	-6.48274	-3.54567	9.00737e-11	1.75359e-10
TGME49_230660	-4.54987	-3.54196	5.36793e-06	7.77993e-06
TGME49_321685	-7.70641	-3.5375	1.29409e-14	3.18591e-14
TGME49_312680	-2.7133	-3.53634	0.00666172	0.00791768
TGME49_259850	-4.32342	-3.53604	1.53629e-05	2.16493e-05
TGME49_202510	-15.6046	-3.53486	6.77327e-55	8.16252e-54
TGME49_318350	-8.28346	-3.52167	1.1965e-16	3.3123e-16
TGME49_267290	-4.03623	-3.52093	5.43161e-05	7.39924e-05
TGME49_315715	-2.22523	-3.5184	0.0260661	0.0298099
TGME49_242710	-2.72555	-3.51837	0.00641951	0.00763975
TGME49_310130	-8.91276	-3.51799	4.97766e-19	1.5845e-18
TGME49_269600	-9.9604	-3.51316	2.2715e-23	9.1942e-23
TGME49_310340	-7.44465	-3.51005	9.72035e-14	2.28196e-13
TGME49_305940	-45.7439	-3.50769	0	0
TGME49_258225	-2.83849	-3.50639	0.00453277	0.00545551
TGME49_225460	-3.39545	-3.50356	0.000685167	0.000864548
TGME49_248590	-8.5457	-3.50222	1.27758e-17	3.74416e-17
TGME49_210245	-44.194	-3.49998	0	0
TGME49_209040	-6.73759	-3.49327	1.61036e-11	3.30553e-11
TGME49_298590	-3.24616	-3.49046	0.00116973	0.00145911
TGME49_216790	-5.78357	-3.49014	7.31318e-09	1.27924e-08
TGME49_275970	-5.979	-3.48609	2.24509e-09	4.03773e-09
TGME49_223900	-10.7116	-3.48526	8.98326e-27	4.30467e-26
TGME49_313318	-2.16457	-3.48477	0.0304206	0.0346263
TGME49_254603	-3.1694	-3.48282	0.00152754	0.00189073
TGME49_245740	-6.77177	-3.48048	1.27216e-11	2.62912e-11
TGME49_249280	-4.08586	-3.47959	4.39141e-05	6.02056e-05
TGME49_267790	-4.28749	-3.47473	1.80705e-05	2.53345e-05
TGME49_277700	-3.91022	-3.47322	9.22122e-05	0.000123531
TGME49_258910	-8.38038	-3.47146	5.27559e-17	1.49296e-16
TGME49_203135	-25.2831	-3.46657	4.90616e-141	1.91205e-139
TGME49_306338	-35.6139	-3.46296	8.52494e-278	9.52998e-276
TGME49_232690	-8.85916	-3.46059	8.06199e-19	2.53496e-18
TGME49_223650	-4.89225	-3.46012	9.96913e-07	1.52271e-06
TGME49_231605	-6.07154	-3.45695	1.26691e-09	2.31228e-09
TGME49_216415	-3.47226	-3.45667	0.000516104	0.000657493
TGME49_206650	-19.4415	-3.45354	3.43985e-84	7.34295e-83
TGME49_270820	-3.39548	-3.45206	0.000685086	0.000864548
TGME49_240325	-5.03052	-3.4514	4.89156e-07	7.61288e-07
TGME49_279000	-4.29578	-3.44094	1.74078e-05	2.44336e-05
TGME49_237880	-23.452	-3.43855	1.26057e-121	4.04143e-120
TGME49_242390	-6.60495	-3.43779	3.9765e-11	7.92317e-11
TGME49_240243	-14.1754	-3.43311	1.3005e-45	1.24989e-44
TGME49_283790	-3.3792	-3.42999	0.000726982	0.000916522
TGME49_223725	-15.7977	-3.42974	3.22632e-56	4.00743e-55
TGME49_215320	-5.01635	-3.42426	5.26627e-07	8.17658e-07
TGME49_209300	-7.50822	-3.42399	5.9935e-14	1.42237e-13
TGME49_315885	-13.4238	-3.4239	4.38661e-41	3.7306e-40
TGME49_269760	-6.1765	-3.42381	6.55381e-10	1.21587e-09
TGME49_261070	-4.93128	-3.42311	8.16905e-07	1.25369e-06
TGME49_294570	-10.3878	-3.42213	2.81777e-25	1.24816e-24
TGME49_274040	-10.8505	-3.41704	1.98277e-27	9.82253e-27
TGME49_273650	-4.57665	-3.4096	4.7248e-06	6.87362e-06
TGME49_246200	-4.44491	-3.40584	8.79299e-06	1.25724e-05
TGME49_315480	-7.73307	-3.40565	1.04985e-14	2.60501e-14
TGME49_315450	-6.91353	-3.40402	4.7275e-12	1.00087e-11
TGME49_239730	-10.134	-3.40278	3.90168e-24	1.63133e-23
TGME49_304730	-11.5275	-3.40218	9.59007e-31	5.53138e-30
TGME49_252890	-9.44503	-3.39681	3.55306e-21	1.27263e-20
TGME49_249400	-6.04762	-3.3968	1.47e-09	2.67547e-09
TGME49_315970	-15.6669	-3.39596	2.54859e-55	3.11552e-54
TGME49_247940	-7.54961	-3.39447	4.36564e-14	1.0448e-13
TGME49_284602	-6.38	-3.39426	1.77086e-10	3.39469e-10
TGME49_295430	-10.5095	-3.39326	7.80886e-26	3.57457e-25
TGME49_248450	-8.7115	-3.39295	2.99869e-18	9.0859e-18
TGME49_202880	-8.39725	-3.39256	4.57036e-17	1.29909e-16
TGME49_235920	-27.8693	-3.39069	6.27993e-171	3.06634e-169
TGME49_226300	-8.94814	-3.38911	3.61532e-19	1.1648e-18
TGME49_297495	-5.76452	-3.38639	8.18911e-09	1.42542e-08
TGME49_206550	-33.741	-3.38576	1.44683e-249	1.24164e-247
TGME49_278518	-9.375	-3.38536	6.91773e-21	2.43973e-20
TGME49_268000	-5.04945	-3.38533	4.43089e-07	6.91746e-07
TGME49_249290	-6.55355	-3.38409	5.61849e-11	1.10779e-10
TGME49_300230	-10.5657	-3.38203	4.29647e-26	1.99034e-25
TGME49_218340	-12.3938	-3.37995	2.82378e-35	1.95365e-34
TGME49_223400	-2.93127	-3.37994	0.00337574	0.00408842
TGME49_254900	-5.61174	-3.37712	2.00303e-08	3.41379e-08
TGME49_218890	-8.37298	-3.37582	5.61814e-17	1.5863e-16
TGME49_245480	-4.86521	-3.37137	1.14337e-06	1.73776e-06
TGME49_238490	-2.1886	-3.36901	0.0286259	0.0326276
TGME49_255200	-4.66315	-3.35886	3.11405e-06	4.59083e-06
TGME49_263290	-6.61885	-3.35538	3.61996e-11	7.24674e-11
TGME49_255370	-7.20927	-3.35264	5.62545e-13	1.26105e-12
TGME49_285530	-5.59974	-3.35139	2.14673e-08	3.65576e-08
TGME49_278965	-4.06935	-3.3465	4.71446e-05	6.45513e-05
TGME49_215610	-9.60607	-3.34435	7.53703e-22	2.80239e-21
TGME49_213445	-11.6923	-3.34173	1.39531e-31	8.33067e-31
TGME49_306720	-6.32534	-3.34036	2.52673e-10	4.79711e-10
TGME49_240290	-7.77834	-3.3394	7.34853e-15	1.83897e-14
TGME49_218500	-7.27845	-3.33014	3.37679e-13	7.6709e-13
TGME49_292350	-26.1045	-3.32686	3.23748e-150	1.36166e-148
TGME49_260400	-7.00984	-3.32087	2.38593e-12	5.13315e-12
TGME49_260310	-12.6877	-3.31757	6.9184e-37	5.04972e-36
TGME49_247660	-4.97804	-3.31724	6.42324e-07	9.91855e-07
TGME49_264020	-6.3978	-3.31586	1.5763e-10	3.02991e-10
TGME49_236120	-4.18251	-3.31139	2.88309e-05	3.99653e-05
TGME49_250880	-17.1703	-3.30351	4.42987e-66	6.79353e-65
TGME49_254335	-2.1123	-3.30149	0.0346608	0.0392376
TGME49_257960	-5.21766	-3.30088	1.81194e-07	2.90677e-07
TGME49_254350	-6.27289	-3.30053	3.54401e-10	6.67181e-10
TGME49_285730	-6.28255	-3.29892	3.33061e-10	6.28186e-10
TGME49_268690	-4.83447	-3.29612	1.33499e-06	2.02176e-06
TGME49_318430	-13.6016	-3.29232	3.91614e-42	3.42652e-41
TGME49_253755	-3.50857	-3.29117	0.000450528	0.000575592
TGME49_215347	-10.0798	-3.28967	6.78386e-24	2.80057e-23
TGME49_205430	-10.3175	-3.28889	5.87309e-25	2.56808e-24
TGME49_295685	-2.0756	-3.28298	0.0379309	0.0428424
TGME49_222420	-6.00337	-3.28025	1.93263e-09	3.4876e-09
TGME49_223810	-18.7663	-3.27948	1.42483e-78	2.73878e-77
TGME49_210260	-31.2736	-3.27762	1.06648e-214	6.7618e-213
TGME49_232700	-7.10574	-3.27315	1.1968e-12	2.62468e-12
TGME49_230118	-2.67102	-3.27278	0.00756203	0.00895553
TGME49_278910	-8.66792	-3.27214	4.40105e-18	1.32218e-17
TGME49_318640	-9.87317	-3.27088	5.44158e-23	2.14204e-22
TGME49_288590	-7.1505	-3.26735	8.64632e-13	1.91699e-12
TGME49_260670	-4.62973	-3.2653	3.66146e-06	5.37081e-06
TGME49_224080	-7.18224	-3.26309	6.85773e-13	1.53163e-12
TGME49_254930	-18.9913	-3.26199	2.01314e-80	4.02439e-79
TGME49_222975	-4.75138	-3.2613	2.02036e-06	3.01881e-06
TGME49_277810	-6.96757	-3.26	3.22454e-12	6.88681e-12
TGME49_237070	-25.8621	-3.25261	1.78005e-147	7.30595e-146
TGME49_235500	-7.32766	-3.24644	2.34201e-13	5.37632e-13
TGME49_226490	-2.9641	-3.24538	0.0030357	0.00368763
TGME49_267460	-11.8139	-3.24242	3.30695e-32	2.03152e-31
TGME49_233930	-5.59083	-3.24129	2.25983e-08	3.84293e-08
TGME49_278975	-18.284	-3.23864	1.11014e-74	2.00675e-73
TGME49_268810	-5.22518	-3.23512	1.73982e-07	2.79371e-07
TGME49_292110	-44.2645	-3.23477	0	0
TGME49_286040	-9.85878	-3.23186	6.28096e-23	2.46253e-22
TGME49_231780	-7.53202	-3.22935	4.99616e-14	1.19167e-13
TGME49_311640	-2.39846	-3.22782	0.0164642	0.0190624
TGME49_244165	-3.43975	-3.22417	0.000582243	0.00073854
TGME49_257540	-5.50466	-3.222	3.69892e-08	6.19964e-08
TGME49_264485	-16.6574	-3.21686	2.67178e-62	3.76442e-61
TGME49_304660	-4.47542	-3.21395	7.62627e-06	1.09632e-05
TGME49_202280	-15.2344	-3.21254	2.09114e-52	2.38154e-51
TGME49_310680	-10.287	-3.20485	8.06217e-25	3.50364e-24
TGME49_204395	-6.73872	-3.20372	1.59789e-11	3.28073e-11
TGME49_213960	-5.20675	-3.20079	1.92181e-07	3.07837e-07
TGME49_289216	-3.34694	-3.1976	0.000817102	0.00102648
TGME49_296231	-6.86889	-3.18801	6.47039e-12	1.35869e-11
TGME49_297380	-5.31166	-3.18787	1.08631e-07	1.76942e-07
TGME49_215185	-2.3015	-3.18766	0.0213633	0.0245639
TGME49_248140	-6.29056	-3.18759	3.16314e-10	5.97334e-10
TGME49_294880	-9.00909	-3.18737	2.07772e-19	6.78414e-19
TGME49_229140	-7.48806	-3.18308	6.98995e-14	1.65238e-13
TGME49_216053	-6.3959	-3.18272	1.59607e-10	3.06653e-10
TGME49_224770	-4.39903	-3.17999	1.08734e-05	1.54301e-05
TGME49_271182	-2.46366	-3.17499	0.0137527	0.0160125
TGME49_217178	-3.23386	-3.17098	0.00122128	0.00152185
TGME49_230520	-10.6063	-3.17009	2.78581e-26	1.30188e-25
TGME49_309865	-6.63237	-3.16715	3.30341e-11	6.62711e-11
TGME49_293252	-18.3116	-3.16278	6.68311e-75	1.21845e-73
TGME49_294760	-3.27553	-3.16191	0.00105463	0.00131844
TGME49_220720	-2.83387	-3.16005	0.00459875	0.00552788
TGME49_267312	-3.03245	-3.15892	0.00242575	0.00296364
TGME49_278240	-5.5908	-3.15746	2.26025e-08	3.84293e-08
TGME49_263660	-2.79412	-3.15457	0.00520416	0.00623707
TGME49_273620	-2.6027	-3.15409	0.0092492	0.0108853
TGME49_223480	-13.5311	-3.14867	1.02505e-41	8.85943e-41
TGME49_218362	-12.7307	-3.14839	3.99098e-37	2.9536e-36
TGME49_224160	-11.6299	-3.14488	2.90572e-31	1.71319e-30
TGME49_249685	-6.43498	-3.14422	1.23486e-10	2.38658e-10
TGME49_277800	-3.90367	-3.14305	9.47459e-05	0.000126805
TGME49_206570	-6.57142	-3.14225	4.98392e-11	9.87716e-11
TGME49_223000	-12.3782	-3.14196	3.42845e-35	2.36429e-34
TGME49_219720	-11.343	-3.14049	8.02998e-30	4.43581e-29
TGME49_319992	-6.72984	-3.13926	1.69846e-11	3.47882e-11
TGME49_310830	-5.62333	-3.13651	1.87306e-08	3.1987e-08
TGME49_259250	-8.30198	-3.13257	1.02387e-16	2.8474e-16
TGME49_260825	-7.179	-3.1296	7.02239e-13	1.56717e-12
TGME49_274150	-6.24834	-3.12873	4.14841e-10	7.77175e-10
TGME49_304755	-2.13284	-3.12831	0.0329376	0.0373416
TGME49_251930	-10.0757	-3.1277	7.0786e-24	2.91941e-23
TGME49_294990	-5.37503	-3.12178	7.65682e-08	1.25559e-07
TGME49_268220	-11.6098	-3.12025	3.67506e-31	2.15184e-30
TGME49_220340	-6.22175	-3.11886	4.91636e-10	9.17605e-10
TGME49_286790	-8.04311	-3.11771	8.75847e-16	2.3052e-15
TGME49_273330	-4.13834	-3.11526	3.49828e-05	4.8249e-05
TGME49_270580	-9.70829	-3.10858	2.77962e-22	1.0571e-21
TGME49_233065	-6.58011	-3.10847	4.70114e-11	9.33198e-11
TGME49_214400	-3.98404	-3.10619	6.77548e-05	9.1634e-05
TGME49_258800	-3.06444	-3.10437	0.00218079	0.0026763
TGME49_265205	-9.30543	-3.09415	1.33456e-20	4.63929e-20
TGME49_311755	-4.30691	-3.0901	1.65551e-05	2.32983e-05
TGME49_231800	-9.00852	-3.08907	2.0886e-19	6.81705e-19
TGME49_207420	-10.2853	-3.08703	8.20937e-25	3.56579e-24
TGME49_288310	-3.95606	-3.08308	7.61961e-05	0.000102707
TGME49_226110	-5.58444	-3.07658	2.34452e-08	3.98301e-08
TGME49_203250	-6.56183	-3.07349	5.31516e-11	1.05018e-10
TGME49_318240	-11.661	-3.07321	2.0172e-31	1.19763e-30
TGME49_232950	-3.42345	-3.073	0.000618306	0.000783114
TGME49_246780	-9.06814	-3.06702	1.21066e-19	4.01161e-19
TGME49_267810	-9.44608	-3.06321	3.51765e-21	1.26048e-20
TGME49_297820	-7.35852	-3.06193	1.85962e-13	4.29797e-13
TGME49_231390	-4.18254	-3.05931	2.88268e-05	3.99653e-05
TGME49_272290	-5.24246	-3.05039	1.5845e-07	2.55202e-07
TGME49_221600	-6.28254	-3.04988	3.33095e-10	6.28186e-10
TGME49_269860	-3.66601	-3.04762	0.000246364	0.000320783
TGME49_233210	-7.57618	-3.04102	3.55875e-14	8.56762e-14
TGME49_269050	-7.24445	-3.04076	4.34183e-13	9.79505e-13
TGME49_305770	-35.9278	-3.03946	1.1253e-282	1.32785e-280
TGME49_305455	-18.1034	-3.03757	2.99644e-73	5.29267e-72
TGME49_261390	-6.52736	-3.03721	6.69397e-11	1.31314e-10
TGME49_202960	-3.74636	-3.03301	0.000179418	0.000236002
TGME49_211015	-10.8763	-3.02763	1.49429e-27	7.45918e-27
TGME49_320180	-5.47068	-3.02699	4.48301e-08	7.4667e-08
TGME49_213670	-10.5663	-3.02404	4.26994e-26	1.97913e-25
TGME49_214850	-7.75924	-3.02323	8.54374e-15	2.13179e-14
TGME49_257610	-3.77097	-3.02271	0.000162613	0.000214461
TGME49_273740	-5.45503	-3.02165	4.89644e-08	8.12821e-08
TGME49_270595	-23.7058	-3.01945	3.14104e-124	1.03036e-122
TGME49_261680	-6.22038	-3.01673	4.95953e-10	9.25257e-10
TGME49_305635	-21.8803	-3.01458	3.99838e-106	1.11014e-104
TGME49_254140	-2.50351	-3.01356	0.0122968	0.0143764
TGME49_226245	-3.4036	-3.01261	0.00066503	0.000840037
TGME49_254700	-3.59713	-3.0116	0.000321745	0.000415257
TGME49_271070	-4.61303	-3.01035	3.9685e-06	5.79961e-06
TGME49_270830	-8.1632	-3.00733	3.26274e-16	8.78056e-16
TGME49_277950	-4.84788	-3.00581	1.24791e-06	1.89292e-06
TGME49_240490	-3.62469	-3.00311	0.00028931	0.000375035
TGME49_222305	-3.18958	-3.00245	0.00142479	0.0017669
TGME49_271315	-4.59644	-3.0023	4.2978e-06	6.26314e-06
TGME49_270760	-8.04776	-3.00078	8.43228e-16	2.22141e-15
TGME49_203090	-6.1851	-2.99899	6.20624e-10	1.15329e-09
TGME49_218720	-9.57613	-2.99707	1.00745e-21	3.72791e-21
TGME49_217692	-5.88863	-2.99537	3.89413e-09	6.91711e-09
TGME49_200590	-7.15192	-2.99254	8.55732e-13	1.89825e-12
TGME49_293520	-3.238	-2.98969	0.00120373	0.0015002
TGME49_203580	-6.65743	-2.98758	2.78654e-11	5.61805e-11
TGME49_215430	-8.65977	-2.97672	4.72703e-18	1.41811e-17
TGME49_233960	-10.9392	-2.97015	7.48655e-28	3.78831e-27
TGME49_264080	-10.3099	-2.96865	6.35557e-25	2.77619e-24
TGME49_230980	-16.7084	-2.9647	1.13855e-62	1.62028e-61
TGME49_273830	-2.44292	-2.96171	0.014569	0.0169334
TGME49_271285	-5.12706	-2.96087	2.94308e-07	4.65112e-07
TGME49_270350	-5.9562	-2.96072	2.58172e-09	4.62358e-09
TGME49_284540	-9.86944	-2.95991	5.64765e-23	2.21766e-22
TGME49_209480	-2.82631	-2.95521	0.00470873	0.00565607
TGME49_233260	-6.71146	-2.95364	1.92684e-11	3.92765e-11
TGME49_305070	-7.56689	-2.95335	3.82254e-14	9.18708e-14
TGME49_223590	-12.9058	-2.94872	4.17531e-38	3.21317e-37
TGME49_273280	-5.34957	-2.94848	8.81644e-08	1.44047e-07
TGME49_283702	-15.9731	-2.94754	1.9664e-57	2.49351e-56
TGME49_286100	-19.5982	-2.94366	1.60326e-85	3.47483e-84
TGME49_252850	-3.60531	-2.9426	0.000311785	0.000402756
TGME49_216700	-4.69673	-2.94074	2.64355e-06	3.92444e-06
TGME49_202970	-13.9939	-2.93677	1.69882e-44	1.58258e-43
TGME49_250500	-2.27759	-2.93666	0.0227513	0.0261104
TGME49_278840	-8.4927	-2.93638	2.01884e-17	5.8476e-17
TGME49_217660	-8.15132	-2.93127	3.59977e-16	9.67226e-16
TGME49_210778	-8.92942	-2.92883	4.28261e-19	1.37147e-18
TGME49_309180	-3.69688	-2.92783	0.000218264	0.000285331
TGME49_268310	-7.21831	-2.92276	5.26373e-13	1.18183e-12
TGME49_267380	-8.96029	-2.92215	3.23829e-19	1.0461e-18
TGME49_221890	-4.54426	-2.91666	5.51283e-06	7.98176e-06
TGME49_310060	-12.7579	-2.91491	2.81587e-37	2.09857e-36
TGME49_313673	-2.75405	-2.897	0.00588634	0.007019
TGME49_225520	-6.46532	-2.89396	1.01082e-10	1.96072e-10
TGME49_219175	-2.44749	-2.89194	0.0143856	0.016731
TGME49_316220	-2.6939	-2.89116	0.00706214	0.00838457
TGME49_263327	-2.02815	-2.88596	0.0425444	0.0478562
TGME49_257170	-4.57199	-2.88595	4.83104e-06	7.02216e-06
TGME49_271760	-8.0124	-2.87886	1.1249e-15	2.93884e-15
TGME49_283800	-5.47323	-2.8787	4.41915e-08	7.36612e-08
TGME49_263740	-7.69788	-2.8737	1.38344e-14	3.39212e-14
TGME49_311510	-45.0396	-2.87096	0	0
TGME49_250940	-16.0657	-2.86398	4.43495e-58	5.72635e-57
TGME49_209585	-3.32664	-2.86349	0.000878992	0.00110309
TGME49_230100	-3.60532	-2.86232	0.000311765	0.000402756
TGME49_278930	-9.57376	-2.86204	1.03084e-21	3.81116e-21
TGME49_216335	-18.9584	-2.8563	3.76173e-80	7.48469e-79
TGME49_207390	-25.8764	-2.855	1.22849e-147	5.06663e-146
TGME49_223700	-11.4109	-2.85422	3.68932e-30	2.06894e-29
TGME49_323110	-6.76735	-2.853	1.31164e-11	2.70741e-11
TGME49_276880	-3.92014	-2.84983	8.84959e-05	0.000118684
TGME49_230830	-18.9165	-2.84614	8.34514e-80	1.64121e-78
TGME49_209630	-6.79796	-2.84578	1.06109e-11	2.20309e-11
TGME49_310990	-3.4479	-2.84288	0.000564956	0.00071704
TGME49_245475	-3.81471	-2.8426	0.000136345	0.000180828
TGME49_211370	-9.37346	-2.84037	7.019e-21	2.47339e-20
TGME49_213780	-5.83973	-2.83953	5.22854e-09	9.22376e-09
TGME49_221420	-6.04756	-2.83889	1.47059e-09	2.67597e-09
TGME49_315410	-3.7863	-2.8388	0.000152905	0.000202192
TGME49_263070	-13.9224	-2.83769	4.63314e-44	4.26932e-43
TGME49_290340	-6.98406	-2.83487	2.86773e-12	6.14172e-12
TGME49_263530	-8.72148	-2.83456	2.74595e-18	8.34391e-18
TGME49_254270	-4.48802	-2.83256	7.18882e-06	1.03466e-05
TGME49_249960	-2.23309	-2.83254	0.0255428	0.0292272
TGME49_286760	-14.1267	-2.82882	2.60116e-45	2.48029e-44
TGME49_226565	-2.68969	-2.8262	0.00715189	0.00848757
TGME49_242900	-4.18254	-2.82391	2.88268e-05	3.99653e-05
TGME49_295920	-15.1541	-2.81899	7.11432e-52	7.94261e-51
TGME49_207070	-3.87907	-2.81746	0.000104859	0.000139987
TGME49_259610	-6.78018	-2.8147	1.20028e-11	2.48479e-11
TGME49_262660	-11.524	-2.81365	9.98432e-31	5.75487e-30
TGME49_320005	-5.23883	-2.81358	1.61599e-07	2.59978e-07
TGME49_205420	-5.26986	-2.81292	1.36526e-07	2.20812e-07
TGME49_209940	-11.421	-2.81184	3.28581e-30	1.84998e-29
TGME49_213752	-5.39974	-2.80463	6.6737e-08	1.09841e-07
TGME49_226330	-4.91123	-2.80352	9.05091e-07	1.38552e-06
TGME49_224710	-10.0143	-2.80214	1.31849e-23	5.37261e-23
TGME49_271920	-5.30311	-2.79789	1.13848e-07	1.85263e-07
TGME49_223095	-7.17715	-2.7969	7.11792e-13	1.58724e-12
TGME49_316890	-2.98376	-2.79624	0.00284734	0.00346476
TGME49_306230	-37.996	-2.79495	0	0
TGME49_285272	-6.14484	-2.79462	8.00456e-10	1.47744e-09
TGME49_308940	-5.79215	-2.79251	6.94922e-09	1.21683e-08
TGME49_215980	-14.0513	-2.79181	7.5658e-45	7.13419e-44
TGME49_306550	-10.0661	-2.78833	7.79949e-24	3.20583e-23
TGME49_279350	-6.02893	-2.78781	1.65045e-09	2.99173e-09
TGME49_293250	-13.3556	-2.78651	1.09924e-40	9.2375e-40
TGME49_213420	-5.38089	-2.78542	7.41176e-08	1.21611e-07
TGME49_293368	-3.50039	-2.78128	0.000464573	0.000592912
TGME49_268890	-9.03716	-2.78039	1.60803e-19	5.28094e-19
TGME49_202910	-4.54718	-2.78022	5.43689e-06	7.87451e-06
TGME49_272210	-6.56419	-2.77656	5.2318e-11	1.03467e-10
TGME49_243740	-5.04344	-2.77295	4.57225e-07	7.13422e-07
TGME49_225400	-6.50939	-2.76913	7.54573e-11	1.47511e-10
TGME49_235460	-7.70893	-2.76864	1.26882e-14	3.12823e-14
TGME49_288050	-15.2047	-2.7675	3.29225e-52	3.7245e-51
TGME49_263220	-9.1461	-2.76748	5.90288e-20	1.98303e-19
TGME49_214220	-21.5376	-2.76748	6.91392e-103	1.8767e-101
TGME49_222020	-5.7632	-2.76705	8.25361e-09	1.43635e-08
TGME49_269950	-18.6497	-2.76519	1.26918e-77	2.39622e-76
TGME49_270273	-3.34297	-2.76397	0.000828857	0.001041
TGME49_288960	-17.3131	-2.76325	3.74742e-67	5.92887e-66
TGME49_212810	-15.7505	-2.75947	6.81441e-56	8.39061e-55
TGME49_306240	-20.2895	-2.75454	1.59321e-91	3.75998e-90
TGME49_233550	-35.4171	-2.75351	9.31134e-275	9.88864e-273
TGME49_310910	-11.0409	-2.75337	2.42524e-28	1.25639e-27
TGME49_235950	-8.36244	-2.75286	6.14357e-17	1.72834e-16
TGME49_266130	-3.24616	-2.75187	0.00116973	0.00145911
TGME49_259155	-5.58229	-2.75103	2.37376e-08	4.03107e-08
TGME49_300280	-3.23342	-2.75055	0.00122317	0.00152399
TGME49_238915	-8.90246	-2.74948	5.46233e-19	1.73423e-18
TGME49_284190	-10.9728	-2.74945	5.1672e-28	2.62878e-27
TGME49_298990	-6.96503	-2.7473	3.2833e-12	7.01054e-12
TGME49_290720	-14.8045	-2.74632	1.37023e-49	1.44615e-48
TGME49_215500	-7.99546	-2.74438	1.29094e-15	3.35819e-15
TGME49_263170	-4.16896	-2.74065	3.0599e-05	4.23403e-05
TGME49_263340	-4.02826	-2.73987	5.61908e-05	7.64446e-05
TGME49_265060	-5.69805	-2.73508	1.21183e-08	2.09049e-08
TGME49_231900	-7.05108	-2.73275	1.77535e-12	3.8527e-12
TGME49_217410	-11.2392	-2.73147	2.61655e-29	1.41414e-28
TGME49_219430	-6.93085	-2.72282	4.18316e-12	8.88726e-12
TGME49_288970	-2.67582	-2.722	0.00745456	0.00883318
TGME49_205090	-5.03276	-2.71763	4.83465e-07	7.52707e-07
TGME49_215340	-8.59801	-2.71687	8.11138e-18	2.40371e-17
TGME49_211910	-7.82534	-2.7148	5.06298e-15	1.27763e-14
TGME49_266110	-8.65818	-2.70779	4.7934e-18	1.43701e-17
TGME49_236990	-16.3945	-2.70444	2.09317e-60	2.80056e-59
TGME49_241130	-17.0108	-2.7037	6.83447e-65	1.02409e-63
TGME49_210320	-40.5006	-2.70347	0	0
TGME49_273430	-5.74369	-2.70167	9.26339e-09	1.60944e-08
TGME49_255690	-3.95931	-2.70052	7.51661e-05	0.000101367
TGME49_311300	-6.55465	-2.70009	5.57733e-11	1.10095e-10
TGME49_305790	-35.2603	-2.69978	2.38437e-272	2.41162e-270
TGME49_205230	-2.85447	-2.69757	0.00431093	0.00519292
TGME49_309300	-4.00041	-2.69744	6.32335e-05	8.57103e-05
TGME49_225680	-10.3135	-2.69694	6.12194e-25	2.67552e-24
TGME49_246230	-4.82783	-2.68785	1.38028e-06	2.08514e-06
TGME49_214160	-2.07567	-2.68436	0.0379249	0.0428424
TGME49_294651	-7.13863	-2.68398	9.42663e-13	2.08452e-12
TGME49_224150	-7.17324	-2.68083	7.32448e-13	1.63031e-12
TGME49_264140	-29.9093	-2.68012	1.4888e-196	8.43259e-195
TGME49_233010	-6.14373	-2.67821	8.06049e-10	1.48712e-09
TGME49_237860	-11.4416	-2.67751	2.59203e-30	1.46715e-29
TGME49_299150	-7.89037	-2.67539	3.01283e-15	7.69835e-15
TGME49_247280	-10.9735	-2.67337	5.12677e-28	2.61133e-27
TGME49_205760	-4.42828	-2.67085	9.49855e-06	1.35334e-05
TGME49_310740	-8.45321	-2.6705	2.83392e-17	8.13686e-17
TGME49_237490	-4.8312	-2.66946	1.35715e-06	2.05312e-06
TGME49_213880	-2.88459	-2.66808	0.00391927	0.0047285
TGME49_230460	-10.2946	-2.65813	7.44954e-25	3.24571e-24
TGME49_249720	-18.0823	-2.65591	4.39642e-73	7.66982e-72
TGME49_226910	-40.358	-2.65439	0	0
TGME49_252450	-3.98379	-2.65284	6.78262e-05	9.17076e-05
TGME49_273410	-4.16592	-2.65198	3.101e-05	4.29019e-05
TGME49_233040	-19.6489	-2.65084	5.90569e-86	1.28653e-84
TGME49_311380	-21.8607	-2.64725	6.15573e-106	1.70355e-104
TGME49_239830	-15.0973	-2.64598	1.68827e-51	1.87253e-50
TGME49_329100	-3.4515	-2.6442	0.000557475	0.000707968
TGME49_245710	-15.0024	-2.6433	7.08558e-51	7.74763e-50
TGME49_254915	-7.17485	-2.64309	7.2386e-13	1.61373e-12
TGME49_269850	-5.25081	-2.64135	1.51431e-07	2.44314e-07
TGME49_273990	-2.83849	-2.64112	0.00453277	0.00545551
TGME49_249920	-6.65069	-2.63454	2.91715e-11	5.87161e-11
TGME49_257925	-3.35112	-2.62901	0.000804844	0.00101123
TGME49_227940	-4.94624	-2.62818	7.56588e-07	1.16428e-06
TGME49_236950	-17.2394	-2.62685	1.34338e-66	2.09035e-65
TGME49_226430	-17.0142	-2.62349	6.44674e-65	9.67694e-64
TGME49_236635	-9.42069	-2.62171	4.48122e-21	1.59633e-20
TGME49_211270	-17.6943	-2.61638	4.64245e-70	7.77954e-69
TGME49_260860	-3.77097	-2.61592	0.000162613	0.000214461
TGME49_221685	-8.89101	-2.61464	6.0557e-19	1.91816e-18
TGME49_278220	-5.26073	-2.61314	1.43486e-07	2.31889e-07
TGME49_316635	-9.87763	-2.61282	5.20511e-23	2.05114e-22
TGME49_246640	-2.51143	-2.60901	0.0120244	0.0140658
TGME49_231870	-9.78349	-2.6086	1.32555e-22	5.12369e-22
TGME49_203270	-8.85683	-2.60819	8.23237e-19	2.58662e-18
TGME49_204050	-12.2717	-2.60663	1.28532e-34	8.62562e-34
TGME49_235580	-6.29095	-2.60628	3.15526e-10	5.95978e-10
TGME49_216875	-6.52747	-2.60621	6.68893e-11	1.31245e-10
TGME49_259900	-5.39789	-2.59738	6.74309e-08	1.10918e-07
TGME49_217170	-4.63808	-2.59559	3.51661e-06	5.16369e-06
TGME49_255930	-4.01575	-2.59148	5.92579e-05	8.04627e-05
TGME49_294190	-8.06571	-2.58892	7.28138e-16	1.92419e-15
TGME49_216285	-4.89199	-2.58786	9.98222e-07	1.52424e-06
TGME49_247500	-8.40593	-2.58436	4.24487e-17	1.2094e-16
TGME49_265870	-15.775	-2.58322	4.62618e-56	5.72945e-55
TGME49_248330	-7.77175	-2.58175	7.74087e-15	1.93659e-14
TGME49_260520	-22.9965	-2.58167	5.04989e-117	1.53777e-115
TGME49_247485	-10.7139	-2.5799	8.75593e-27	4.20047e-26
TGME49_227660	-7.0866	-2.57966	1.37447e-12	3.00425e-12
TGME49_269620	-9.85621	-2.57707	6.4435e-23	2.52509e-22
TGME49_262940	-8.19476	-2.57291	2.51089e-16	6.80462e-16
TGME49_265500	-8.7026	-2.57244	3.24377e-18	9.811e-18
TGME49_261660	-9.54914	-2.57127	1.30783e-21	4.80801e-21
TGME49_271950	-12.4683	-2.56901	1.11174e-35	7.82547e-35
TGME49_217720	-7.17477	-2.56661	7.24287e-13	1.61426e-12
TGME49_263490	-6.34143	-2.56627	2.2764e-10	4.33542e-10
TGME49_231125	-4.0281	-2.56452	5.62293e-05	7.64849e-05
TGME49_293360	-27.1347	-2.5638	3.83732e-162	1.78152e-160
TGME49_309352	-5.80064	-2.56378	6.60607e-09	1.15818e-08
TGME49_254960	-8.04712	-2.56314	8.4763e-16	2.23232e-15
TGME49_242750	-12.9643	-2.56081	1.95117e-38	1.51528e-37
TGME49_265480	-5.17613	-2.56031	2.26533e-07	3.61161e-07
TGME49_320460	-10.9946	-2.55816	4.05525e-28	2.07426e-27
TGME49_228160	-18.1143	-2.55437	2.45817e-73	4.36004e-72
TGME49_275400	-4.08586	-2.55288	4.39141e-05	6.02056e-05
TGME49_218400	-9.32295	-2.55076	1.13147e-20	3.95759e-20
TGME49_231060	-4.8337	-2.54927	1.3402e-06	2.02929e-06
TGME49_262470	-3.55647	-2.54756	0.000375868	0.00048282
TGME49_237160	-14.6553	-2.54718	1.24692e-48	1.29193e-47
TGME49_224570	-9.01743	-2.5468	1.92546e-19	6.30152e-19
TGME49_226755	-15.6818	-2.54404	2.01474e-55	2.46645e-54
TGME49_232780	-11.1063	-2.54214	1.16945e-28	6.14072e-28
TGME49_272280	-4.77029	-2.54101	1.8396e-06	2.75648e-06
TGME49_280680	-11.3118	-2.54067	1.14666e-29	6.29329e-29
TGME49_230150	-7.04276	-2.53835	1.88468e-12	4.08371e-12
TGME49_306860	-3.0281	-2.5337	0.00246094	0.00300447
TGME49_232030	-15.5686	-2.5314	1.1896e-54	1.4195e-53
TGME49_262800	-2.58418	-2.53125	0.00976118	0.0114704
TGME49_224140	-12.8083	-2.52847	1.47411e-37	1.11325e-36
TGME49_318710	-20.7761	-2.52616	7.12252e-96	1.74893e-94
TGME49_210470	-18.2984	-2.52278	8.52734e-75	1.54474e-73
TGME49_254110	-11.6745	-2.52228	1.71996e-31	1.02546e-30
TGME49_249840	-23.5678	-2.52136	8.2386e-123	2.66141e-121
TGME49_293310	-5.88461	-2.51794	3.98993e-09	7.07839e-09
TGME49_288450	-5.50436	-2.51613	3.70502e-08	6.20865e-08
TGME49_213700	-7.72397	-2.51341	1.12765e-14	2.79153e-14
TGME49_260140	-4.10524	-2.51318	4.03895e-05	5.55347e-05
TGME49_251830	-3.92014	-2.51276	8.84959e-05	0.000118684
TGME49_309940	-7.31347	-2.51174	2.60332e-13	5.96007e-13
TGME49_249190	-6.17334	-2.51013	6.68634e-10	1.23979e-09
TGME49_267570	-6.37012	-2.50821	1.88884e-10	3.61351e-10
TGME49_297270	-28.6751	-2.50707	7.79146e-181	4.08619e-179
TGME49_202400	-9.70472	-2.5064	2.87857e-22	1.09375e-21
TGME49_218930	-7.53367	-2.50633	4.93355e-14	1.1774e-13
TGME49_259140	-5.04605	-2.50155	4.51035e-07	7.04023e-07
TGME49_294805	-5.84002	-2.50047	5.21943e-09	9.20961e-09
TGME49_212240	-8.08251	-2.49952	6.34451e-16	1.68237e-15
TGME49_274090	-2.11738	-2.49763	0.0342274	0.0387676
TGME49_213050	-15.0291	-2.4911	4.73281e-51	5.19509e-50
TGME49_204290	-3.92842	-2.49102	8.55074e-05	0.000114766
TGME49_306900	-19.6701	-2.48931	3.89318e-86	8.52487e-85
TGME49_266650	-3.19368	-2.48859	0.00140472	0.00174328
TGME49_221518	-2.44736	-2.4872	0.0143908	0.0167348
TGME49_262935	-7.82668	-2.48193	5.00903e-15	1.26469e-14
TGME49_233315	-3.62061	-2.48108	0.000293905	0.000380527
TGME49_218130	-4.53318	-2.48063	5.81016e-06	8.40081e-06
TGME49_270680	-2.13609	-2.47987	0.0326717	0.037053
TGME49_244720	-7.74144	-2.47598	9.82945e-15	2.44461e-14
TGME49_269035	-4.12178	-2.47427	3.75953e-05	5.17718e-05
TGME49_255350	-5.74815	-2.47379	9.02269e-09	1.56794e-08
TGME49_319630	-4.12177	-2.47331	3.75979e-05	5.17718e-05
TGME49_301360	-2.96752	-2.47211	0.00300212	0.00364788
TGME49_269630	-4.59653	-2.46758	4.2958e-06	6.2613e-06
TGME49_231150	-5.45208	-2.46626	4.97848e-08	8.25955e-08
TGME49_285445	-10.6335	-2.45925	2.08073e-26	9.78843e-26
TGME49_266065	-6.57024	-2.45343	5.02351e-11	9.94866e-11
TGME49_223910	-16.9806	-2.44981	1.1422e-64	1.70847e-63
TGME49_220290	-9.7385	-2.44979	2.06581e-22	7.91304e-22
TGME49_220450	-2.5158	-2.44761	0.0118763	0.0139001
TGME49_240940	-3.16115	-2.44303	0.00157145	0.00194395
TGME49_259920	-9.26147	-2.44249	2.01629e-20	6.95509e-20
TGME49_216410	-4.27935	-2.44011	1.87436e-05	2.62522e-05
TGME49_209050	-10.326	-2.43895	5.37651e-25	2.35337e-24
TGME49_261018	-4.05612	-2.43701	4.98955e-05	6.82408e-05
TGME49_320240	-6.17648	-2.43632	6.55448e-10	1.21587e-09
TGME49_227650	-7.03426	-2.43532	2.00327e-12	4.33675e-12
TGME49_291890	-43.4562	-2.42802	0	0
TGME49_232090	-3.88729	-2.42776	0.000101371	0.000135501
TGME49_226515	-5.71414	-2.42744	1.10258e-08	1.90706e-08
TGME49_315550	-15.6587	-2.42614	2.89893e-55	3.53361e-54
TGME49_219180	-10.5629	-2.42071	4.42547e-26	2.04786e-25
TGME49_291630	-33.5309	-2.41994	1.7118e-246	1.43995e-244
TGME49_278580	-7.48257	-2.41947	7.28818e-14	1.72097e-13
TGME49_276140	-18.1868	-2.4176	6.56541e-74	1.17679e-72
TGME49_316700	-12.2987	-2.4173	9.19934e-35	6.25261e-34
TGME49_226610	-8.03003	-2.4171	9.74466e-16	2.55369e-15
TGME49_242330	-28.248	-2.41704	1.50457e-175	7.51933e-174
TGME49_291070	-23.6696	-2.41314	7.42078e-124	2.40637e-122
TGME49_259160	-4.01682	-2.41253	5.89888e-05	8.01101e-05
TGME49_258880	-3.85458	-2.41108	0.000115931	0.000154405
TGME49_288600	-8.50539	-2.41013	1.80989e-17	5.25882e-17
TGME49_231350	-3.69384	-2.41013	0.000220893	0.000288724
TGME49_256788	-3.87593	-2.40843	0.000106216	0.000141711
TGME49_271300	-6.41991	-2.40781	1.36354e-10	2.6275e-10
TGME49_230122	-2.01681	-2.40734	0.0437154	0.0491342
TGME49_263230	-6.32723	-2.40676	2.49601e-10	4.74198e-10
TGME49_260430	-5.16456	-2.40594	2.41004e-07	3.83368e-07
TGME49_265430	-7.17396	-2.40369	7.28614e-13	1.62305e-12
TGME49_320700	-6.64355	-2.40278	3.06211e-11	6.15319e-11
TGME49_267470	-8.84609	-2.39919	9.0641e-19	2.84269e-18
TGME49_304980	-5.71277	-2.39879	1.11151e-08	1.92055e-08
TGME49_271025	-3.70201	-2.3978	0.000213895	0.000279792
TGME49_202285	-6.30189	-2.39713	2.94047e-10	5.56645e-10
TGME49_285710	-9.14409	-2.39536	6.01364e-20	2.01785e-19
TGME49_309790	-5.30291	-2.39513	1.13969e-07	1.85424e-07
TGME49_249160	-6.16788	-2.39127	6.92106e-10	1.28204e-09
TGME49_202255	-5.76845	-2.38929	8.00047e-09	1.3943e-08
TGME49_233540	-5.53988	-2.38922	3.02671e-08	5.10116e-08
TGME49_258650	-8.76957	-2.38836	1.79352e-18	5.51891e-18
TGME49_262490	-6.76765	-2.38823	1.30887e-11	2.70234e-11
TGME49_252510	-8.47857	-2.37971	2.27985e-17	6.58381e-17
TGME49_273705	-3.45609	-2.3785	0.000548081	0.000696143
TGME49_250115	-11.4159	-2.37837	3.48177e-30	1.95901e-29
TGME49_247240	-14.0434	-2.37567	8.45169e-45	7.9607e-44
TGME49_247510	-18.4694	-2.37553	3.64366e-76	6.74434e-75
TGME49_319520	-8.43113	-2.3745	3.42346e-17	9.78988e-17
TGME49_267308	-4.42824	-2.37236	9.50068e-06	1.35342e-05
TGME49_261700	-3.86273	-2.37195	0.000112125	0.00014943
TGME49_243370	-3.45146	-2.36995	0.000557558	0.000707968
TGME49_289230	-7.79376	-2.36937	6.50425e-15	1.63202e-14
TGME49_235670	-7.33977	-2.36708	2.13967e-13	4.92113e-13
TGME49_236150	-5.45371	-2.36555	4.93304e-08	8.18576e-08
TGME49_263470	-3.67098	-2.36249	0.000241622	0.000314994
TGME49_237270	-4.6193	-2.36096	3.85031e-06	5.64004e-06
TGME49_304910	-41.6456	-2.35982	0	0
TGME49_257120	-6.97235	-2.35872	3.11689e-12	6.65857e-12
TGME49_211380	-3.92842	-2.35623	8.55074e-05	0.000114766
TGME49_235150	-16.4242	-2.35478	1.28456e-60	1.73784e-59
TGME49_240370	-9.36823	-2.35438	7.37606e-21	2.59383e-20
TGME49_243340	-6.98164	-2.35402	2.91759e-12	6.24536e-12
TGME49_242110	-14.0775	-2.34981	5.21944e-45	4.95468e-44
TGME49_311815	-3.08872	-2.34716	0.00201022	0.00247018
TGME49_238940	-4.18251	-2.33881	2.88309e-05	3.99653e-05
TGME49_278950	-2.52848	-2.33808	0.0114556	0.0134244
TGME49_212760	-3.07582	-2.33806	0.00209922	0.00257805
TGME49_219840	-3.05617	-2.33782	0.00224186	0.00274925
TGME49_238500	-2.5478	-2.33772	0.0108404	0.0127087
TGME49_207020	-3.99993	-2.33568	6.33609e-05	8.58555e-05
TGME49_288280	-6.55416	-2.33568	5.59545e-11	1.10402e-10
TGME49_246760	-20.3316	-2.33475	6.75284e-92	1.60706e-90
TGME49_261650	-23.819	-2.33414	2.12347e-125	7.13082e-124
TGME49_261220	-4.1776	-2.33336	2.94607e-05	4.08117e-05
TGME49_260220	-7.28774	-2.33183	3.15205e-13	7.18149e-13
TGME49_224960	-15.276	-2.32721	1.10581e-52	1.26616e-51
TGME49_250360	-11.2586	-2.32704	2.10003e-29	1.14078e-28
TGME49_262380	-10.2481	-2.32297	1.20702e-24	5.18182e-24
TGME49_225028	-9.00543	-2.32249	2.14812e-19	7.00323e-19
TGME49_312590	-11.0043	-2.32027	3.64532e-28	1.86908e-27
TGME49_211080	-2.50339	-2.31986	0.012301	0.0143781
TGME49_321510	-7.29547	-2.31597	2.97625e-13	6.79189e-13
TGME49_253070	-21.8889	-2.31567	3.31278e-106	9.22798e-105
TGME49_214740	-9.90061	-2.31475	4.13755e-23	1.64495e-22
TGME49_260480	-12.4609	-2.31152	1.22061e-35	8.57049e-35
TGME49_288465	-3.61353	-2.30821	0.000302058	0.000390606
TGME49_266340	-3.04001	-2.30595	0.00236568	0.00289274
TGME49_294630	-18.9247	-2.30551	7.13864e-80	1.40719e-78
TGME49_297245	-11.8703	-2.30432	1.68874e-32	1.05264e-31
TGME49_253540	-9.66715	-2.30213	4.15781e-22	1.5686e-21
TGME49_266270	-7.13878	-2.29992	9.41613e-13	2.0829e-12
TGME49_269150	-5.24693	-2.29969	1.54655e-07	2.49184e-07
TGME49_285290	-6.33759	-2.29823	2.33386e-10	4.44087e-10
TGME49_224810	-13.059	-2.29725	5.64455e-39	4.46935e-38
TGME49_216070	-8.88556	-2.2957	6.35987e-19	2.00943e-18
TGME49_278790	-2.19654	-2.29528	0.0280533	0.0319878
TGME49_244515	-4.30159	-2.29497	1.69575e-05	2.38291e-05
TGME49_261730	-8.80525	-2.29419	1.30561e-18	4.05871e-18
TGME49_203705	-2.5682	-2.28985	0.0102228	0.0119963
TGME49_207840	-23.7208	-2.2895	2.20116e-124	7.27667e-123
TGME49_297080	-6.53769	-2.28949	6.24742e-11	1.22781e-10
TGME49_293400	-4.20431	-2.28889	2.61877e-05	3.64441e-05
TGME49_249590	-12.076	-2.28532	1.41452e-33	9.14591e-33
TGME49_276110	-5.82053	-2.28105	5.86627e-09	1.03167e-08
TGME49_315127	-3.30219	-2.27946	0.000959321	0.00120088
TGME49_254255	-2.21707	-2.27357	0.0266185	0.0304211
TGME49_209240	-9.54434	-2.27285	1.36973e-21	5.02907e-21
TGME49_233300	-5.88847	-2.27174	3.89793e-09	6.92242e-09
TGME49_236290	-2.63674	-2.27158	0.00837073	0.00989033
TGME49_221310	-9.86701	-2.27102	5.7865e-23	2.27077e-22
TGME49_270650	-7.05249	-2.26885	1.75742e-12	3.81867e-12
TGME49_243390	-6.72557	-2.26863	1.74911e-11	3.5791e-11
TGME49_220440	-7.21729	-2.26833	5.30322e-13	1.19007e-12
TGME49_288610	-8.16897	-2.26763	3.11024e-16	8.3861e-16
TGME49_315170	-5.87991	-2.26598	4.10499e-09	7.27948e-09
TGME49_205020	-8.79866	-2.26435	1.38462e-18	4.30118e-18
TGME49_271370	-9.18367	-2.26281	4.16635e-20	1.41589e-19
TGME49_297925	-6.28341	-2.25863	3.31215e-10	6.24918e-10
TGME49_264630	-9.65212	-2.25541	4.81494e-22	1.80768e-21
TGME49_251950	-12.9742	-2.25341	1.7144e-38	1.33506e-37
TGME49_255290	-8.2913	-2.25233	1.12017e-16	3.1091e-16
TGME49_316310	-21.2681	-2.25217	2.24243e-100	5.84408e-99
TGME49_232240	-5.03263	-2.25035	4.83791e-07	7.53076e-07
TGME49_203770	-6.20316	-2.24998	5.53404e-10	1.02995e-09
TGME49_239910	-22.1866	-2.2492	4.63155e-109	1.33389e-107
TGME49_313665	-6.16088	-2.2465	7.23425e-10	1.33875e-09
TGME49_264860	-10.0227	-2.24502	1.21197e-23	4.95042e-23
TGME49_228060	-8.4653	-2.24242	2.55491e-17	7.35565e-17
TGME49_307060	-2.18854	-2.23893	0.0286306	0.0326286
TGME49_215170	-16.7976	-2.23831	2.54014e-63	3.6393e-62
TGME49_301240	-18.3657	-2.23681	2.47247e-75	4.55663e-74
TGME49_223970	-12.6114	-2.23108	1.82673e-36	1.3186e-35
TGME49_287240	-11.173	-2.22925	5.53023e-29	2.94576e-28
TGME49_290160	-8.34253	-2.22408	7.27172e-17	2.03493e-16
TGME49_320090	-13.9606	-2.22224	2.71155e-44	2.50406e-43
TGME49_283730	-7.30053	-2.2216	2.86627e-13	6.54619e-13
TGME49_308820	-4.56048	-2.21661	5.10368e-06	7.40832e-06
TGME49_309025	-3.08872	-2.21416	0.00201022	0.00247018
TGME49_203875	-14.9355	-2.21364	1.93527e-50	2.08127e-49
TGME49_224520	-10.7892	-2.21201	3.87269e-27	1.89858e-26
TGME49_224680	-9.56504	-2.2112	1.12158e-21	4.13763e-21
TGME49_231880	-2.56391	-2.2111	0.0103501	0.0121406
TGME49_262140	-7.62276	-2.2109	2.48301e-14	6.02045e-14
TGME49_309752	-20.9575	-2.20885	1.60258e-97	4.01637e-96
TGME49_233870	-10.1161	-2.20876	4.68803e-24	1.95338e-23
TGME49_202460	-7.44621	-2.20706	9.60576e-14	2.25631e-13
TGME49_255660	-6.62765	-2.20462	3.41076e-11	6.83439e-11
TGME49_247760	-15.7521	-2.20393	6.64524e-56	8.19419e-55
TGME49_313950	-6.27496	-2.19471	3.49727e-10	6.58675e-10
TGME49_232430	-18.763	-2.19464	1.51521e-78	2.90591e-77
TGME49_311420	-4.02509	-2.19417	5.69534e-05	7.74078e-05
TGME49_243450	-5.97929	-2.1936	2.24109e-09	4.03139e-09
TGME49_210715	-3.62323	-2.19348	0.000290949	0.000377045
TGME49_244940	-5.06818	-2.19328	4.01628e-07	6.28983e-07
TGME49_229650	-5.00142	-2.19229	5.69093e-07	8.8198e-07
TGME49_295015	-7.48859	-2.18944	6.96166e-14	1.64625e-13
TGME49_217400	-12.6977	-2.1839	6.09167e-37	4.46163e-36
TGME49_266372	-26.3837	-2.18372	2.10706e-153	9.0871e-152
TGME49_246700	-3.84303	-2.18111	0.000121525	0.000161628
TGME49_248540	-16.2851	-2.18066	1.259e-59	1.65324e-58
TGME49_315620	-14.2505	-2.1801	4.45076e-46	4.32156e-45
TGME49_208810	-8.29861	-2.1794	1.05336e-16	2.92748e-16
TGME49_271050	-20.8306	-2.17338	2.2847e-96	5.65912e-95
TGME49_320500	-10.2116	-2.17012	1.75946e-24	7.47418e-24
TGME49_254090	-10.8646	-2.1697	1.69876e-27	8.45004e-27
TGME49_261410	-6.85787	-2.16934	6.98965e-12	1.46483e-11
TGME49_289490	-9.15837	-2.16909	5.26881e-20	1.77564e-19
TGME49_313830	-9.44956	-2.16871	3.40246e-21	1.22126e-20
TGME49_226270	-9.89877	-2.16282	4.21437e-23	1.6708e-22
TGME49_238270	-9.52175	-2.16237	1.70288e-21	6.21196e-21
TGME49_229030	-4.88498	-2.16223	1.03441e-06	1.57894e-06
TGME49_269260	-4.96322	-2.15957	6.93332e-07	1.06868e-06
TGME49_318275	-5.78402	-2.15873	7.29355e-09	1.27607e-08
TGME49_267010	-6.21238	-2.15741	5.21897e-10	9.72802e-10
TGME49_246070	-9.8341	-2.15729	8.02805e-23	3.13592e-22
TGME49_269930	-12.997	-2.15717	1.27253e-38	9.95522e-38
TGME49_248830	-19.0059	-2.15446	1.52278e-80	3.05851e-79
TGME49_265320	-8.21243	-2.15401	2.1675e-16	5.90038e-16
TGME49_269240	-5.27314	-2.15167	1.34111e-07	2.16947e-07
TGME49_294812	-9.31136	-2.14922	1.26209e-20	4.39998e-20
TGME49_267390	-9.39059	-2.14699	5.96668e-21	2.10694e-20
TGME49_270270	-8.86846	-2.1448	7.41623e-19	2.3371e-18
TGME49_293270	-9.20351	-2.14338	3.46457e-20	1.18355e-19
TGME49_255970	-8.8241	-2.14181	1.10344e-18	3.44157e-18
TGME49_289740	-17.3636	-2.14127	1.55771e-67	2.49704e-66
TGME49_287200	-4.42253	-2.14069	9.75511e-06	1.38896e-05
TGME49_222870	-8.43394	-2.13996	3.34204e-17	9.56347e-17
TGME49_244645	-4.72228	-2.13667	2.33215e-06	3.47126e-06
TGME49_305080	-8.64127	-2.13171	5.5591e-18	1.65953e-17
TGME49_249460	-9.95649	-2.12561	2.36249e-23	9.5534e-23
TGME49_209830	-5.28886	-2.12542	1.23083e-07	1.99907e-07
TGME49_248550	-7.05115	-2.12324	1.77442e-12	3.85168e-12
TGME49_271888	-7.02065	-2.12103	2.20836e-12	4.7632e-12
TGME49_257480	-5.80215	-2.11747	6.5472e-09	1.14833e-08
TGME49_257470	-8.10771	-2.11728	5.15812e-16	1.37593e-15
TGME49_253430	-27.6823	-2.11689	1.14184e-168	5.48084e-167
TGME49_267540	-5.07455	-2.11628	3.88412e-07	6.08847e-07
TGME49_316140	-9.25865	-2.11273	2.07033e-20	7.13861e-20
TGME49_248440	-13.0852	-2.1127	4.00352e-39	3.19079e-38
TGME49_270000	-4.99903	-2.11175	5.76187e-07	8.92648e-07
TGME49_268290	-5.35543	-2.11165	8.53512e-08	1.39639e-07
TGME49_239010	-8.50828	-2.11021	1.76537e-17	5.1365e-17
TGME49_227400	-5.21703	-2.1084	1.81811e-07	2.91556e-07
TGME49_235000	-16.9536	-2.10615	1.81048e-64	2.69385e-63
TGME49_243190	-7.16092	-2.10499	8.01352e-13	1.78181e-12
TGME49_243635	-15.2026	-2.10475	3.4011e-52	3.83741e-51
TGME49_257080	-10.1246	-2.10399	4.29786e-24	1.79433e-23
TGME49_238220	-4.61301	-2.1034	3.9688e-06	5.79961e-06
TGME49_244400	-4.11987	-2.10143	3.79087e-05	5.21659e-05
TGME49_321410	-19.5789	-2.10109	2.34112e-85	5.0611e-84
TGME49_315640	-12.2937	-2.1009	9.79672e-35	6.648e-34
TGME49_240830	-3.12492	-2.09962	0.00177856	0.00219102
TGME49_269130	-6.01678	-2.09738	1.77919e-09	3.22028e-09
TGME49_248730	-6.90349	-2.0967	5.07406e-12	1.0721e-11
TGME49_230920	-5.90672	-2.09566	3.48987e-09	6.21592e-09
TGME49_310560	-8.0735	-2.09271	6.83108e-16	1.808e-15
TGME49_237020	-12.7139	-2.0921	4.94742e-37	3.6424e-36
TGME49_294260	-4.34826	-2.09083	1.37219e-05	1.9385e-05
TGME49_323310	-4.99503	-2.09044	5.88265e-07	9.10862e-07
TGME49_287280	-4.86685	-2.08838	1.13394e-06	1.72435e-06
TGME49_259200	-9.84483	-2.0847	7.21583e-23	2.82254e-22
TGME49_313000	-5.452	-2.0826	4.98074e-08	8.26169e-08
TGME49_254860	-6.01047	-2.07973	1.84985e-09	3.34247e-09
TGME49_240450	-6.74572	-2.07963	1.52267e-11	3.13159e-11
TGME49_200130	-4.52242	-2.07872	6.11371e-06	8.82618e-06
TGME49_306520	-11.9727	-2.07759	4.94054e-33	3.13245e-32
TGME49_276120	-9.12925	-2.07601	6.89724e-20	2.30614e-19
TGME49_279340	-7.14711	-2.07567	8.86241e-13	1.96388e-12
TGME49_213000	-5.22724	-2.07529	1.72058e-07	2.76386e-07
TGME49_255680	-3.30424	-2.07452	0.000952335	0.00119266
TGME49_292260	-22.6656	-2.07364	9.78759e-114	2.92801e-112
TGME49_244728	-4.07756	-2.07233	4.55101e-05	6.23635e-05
TGME49_236000	-6.34344	-2.07173	2.2469e-10	4.28018e-10
TGME49_220160	-5.44681	-2.07041	5.12817e-08	8.49794e-08
TGME49_314270	-3.04816	-2.06894	0.00230251	0.0028216
TGME49_281510	-6.77839	-2.0685	1.21525e-11	2.51456e-11
TGME49_232450	-9.22152	-2.06826	2.92928e-20	1.00352e-19
TGME49_268670	-4.77546	-2.068	1.79301e-06	2.68762e-06
TGME49_271870	-9.05781	-2.06228	1.33094e-19	4.39645e-19
TGME49_238450	-2.93127	-2.06112	0.00337574	0.00408842
TGME49_270780	-3.04627	-2.0603	0.00231696	0.00283848
TGME49_236220	-5.21075	-2.06016	1.88081e-07	3.01383e-07
TGME49_295300	-2.81014	-2.05791	0.00495196	0.00594211
TGME49_222155	-10.4603	-2.05647	1.31416e-25	5.93887e-25
TGME49_288890	-5.93235	-2.05479	2.98635e-09	5.33249e-09
TGME49_311700	-7.85502	-2.05455	3.99724e-15	1.01648e-14
TGME49_314330	-9.18199	-2.05419	4.23213e-20	1.4371e-19
TGME49_215885	-3.76273	-2.05343	0.000168072	0.000221385
TGME49_290585	-3.18564	-2.05055	0.00144432	0.00179023
TGME49_306920	-10.2897	-2.04997	7.8423e-25	3.41508e-24
TGME49_255870	-4.18834	-2.04899	2.81008e-05	3.90105e-05
TGME49_307030	-5.43688	-2.04865	5.42206e-08	8.9727e-08
TGME49_216850	-4.45868	-2.0484	8.24656e-06	1.1817e-05
TGME49_221620	-10.7189	-2.04693	8.2994e-27	3.995e-26
TGME49_230430	-5.14213	-2.0442	2.71642e-07	4.30333e-07
TGME49_310070	-10.4004	-2.04327	2.46801e-25	1.09724e-24
TGME49_305450	-19.9439	-2.0426	1.69472e-88	3.86015e-87
TGME49_224800	-7.20187	-2.04026	5.93905e-13	1.33065e-12
TGME49_315798	-6.70484	-2.0398	2.0162e-11	4.10192e-11
TGME49_218390	-2.02318	-2.03768	0.0430541	0.0484039
TGME49_222410	-23.7104	-2.03766	2.81601e-124	9.27317e-123
TGME49_231920	-7.33751	-2.03724	2.17596e-13	4.99918e-13
TGME49_257510	-5.10283	-2.0361	3.34607e-07	5.2674e-07
TGME49_265140	-6.94705	-2.03443	3.73015e-12	7.94469e-12
TGME49_237200	-10.1093	-2.03431	5.02228e-24	2.09061e-23
TGME49_221990	-11.4554	-2.03366	2.21004e-30	1.25679e-29
TGME49_267650	-8.8662	-2.03172	7.56819e-19	2.38322e-18
TGME49_283720	-4.42242	-2.02873	9.76022e-06	1.38933e-05
TGME49_270900	-8.99017	-2.02426	2.46851e-19	8.02314e-19
TGME49_243220	-2.24102	-2.02262	0.0250245	0.0286495
TGME49_263440	-4.00691	-2.02002	6.1518e-05	8.34116e-05
TGME49_290860	-16.8293	-2.01972	1.48801e-63	2.16105e-62
TGME49_219710	-16.8229	-2.01858	1.65711e-63	2.39436e-62
TGME49_305910	-26.9336	-2.0178	8.86964e-160	3.98711e-158
TGME49_207130	-4.28986	-2.01643	1.78786e-05	2.50778e-05
TGME49_209820	-7.42043	-2.01603	1.16739e-13	2.7255e-13
TGME49_236050	-5.0392	-2.01424	4.67481e-07	7.28889e-07
TGME49_203500	-3.62495	-2.0127	0.000289012	0.000374706
TGME49_261940	-7.91572	-2.00856	2.45829e-15	6.31368e-15
TGME49_285940	-12.0658	-2.00848	1.6018e-33	1.03332e-32
TGME49_249170	-11.9252	-2.00711	8.74614e-33	5.50832e-32
TGME49_224310	-10.6849	-2.00667	1.19796e-26	5.70188e-26
TGME49_262720	-15.9947	-2.00665	1.39113e-57	1.77463e-56
TGME49_219650	-15.5939	-2.00658	8.01511e-55	9.61813e-54
TGME49_221690	-7.3671	-2.00638	1.74385e-13	4.03479e-13
TGME49_288710	-8.08982	-2.00402	5.97548e-16	1.58947e-15
TGME49_256090	-4.01478	-2.0036	5.95017e-05	8.07808e-05
TGME49_204410	-11.7017	-2.00266	1.24927e-31	7.47975e-31
TGME49_312860	-12.1035	-1.9999	1.01226e-33	6.57e-33
TGME49_231910	-10.5387	-1.99517	5.72562e-26	2.63658e-25
TGME49_215570	-4.18534	-1.99347	2.84737e-05	3.95089e-05
TGME49_220585	-8.92625	-1.99346	4.40679e-19	1.40964e-18
TGME49_270610	-7.07087	-1.99222	1.53971e-12	3.35677e-12
TGME49_246220	-5.23446	-1.98552	1.65472e-07	2.66159e-07
TGME49_227370	-11.7467	-1.98231	7.34376e-32	4.44076e-31
TGME49_227360	-22.4752	-1.98014	7.25238e-112	2.16197e-110
TGME49_257568	-3.04009	-1.97986	0.00236504	0.00289239
TGME49_247648	-4.22666	-1.97954	2.37182e-05	3.30596e-05
TGME49_268920	-4.78543	-1.97857	1.70623e-06	2.56296e-06
TGME49_218195	-5.43504	-1.97786	5.47855e-08	9.06089e-08
TGME49_214530	-15.3744	-1.97748	2.43182e-53	2.82637e-52
TGME49_300000	-21.1668	-1.97613	1.93159e-99	4.97298e-98
TGME49_240410	-13.4619	-1.97579	2.62099e-41	2.25156e-40
TGME49_213748	-4.03619	-1.97443	5.43273e-05	7.39924e-05
TGME49_223530	-8.7324	-1.97388	2.49318e-18	7.60304e-18
TGME49_259640	-11.8517	-1.96823	2.10862e-32	1.30385e-31
TGME49_254610	-6.01906	-1.96765	1.75427e-09	3.17586e-09
TGME49_307760	-10.8068	-1.96633	3.19536e-27	1.57196e-26
TGME49_293500	-13.9894	-1.95579	1.80863e-44	1.68303e-43
TGME49_223262	-9.23927	-1.95353	2.48189e-20	8.52654e-20
TGME49_290200	-10.952	-1.95164	6.50051e-28	3.29525e-27
TGME49_207140	-5.89402	-1.9497	3.76914e-09	6.69929e-09
TGME49_251855	-3.6972	-1.94892	0.000217986	0.000285013
TGME49_234580	-5.90661	-1.94798	3.49226e-09	6.21888e-09
TGME49_310177	-2.44286	-1.94557	0.0145716	0.0169334
TGME49_270100	-8.63236	-1.94301	6.00974e-18	1.78965e-17
TGME49_315580	-10.5135	-1.94206	7.49012e-26	3.43237e-25
TGME49_297647	-4.70372	-1.94055	2.55462e-06	3.79573e-06
TGME49_264670	-15.8771	-1.94013	9.12329e-57	1.14832e-55
TGME49_262880	-12.4931	-1.93791	8.14563e-36	5.77673e-35
TGME49_208550	-9.73167	-1.9365	2.20928e-22	8.4246e-22
TGME49_254485	-2.21395	-1.9357	0.026832	0.0306528
TGME49_207865	-20.91	-1.93424	4.34616e-97	1.08603e-95
TGME49_231815	-27.8071	-1.93348	3.56008e-170	1.72837e-168
TGME49_270340	-6.98981	-1.9332	2.75256e-12	5.9025e-12
TGME49_258200	-6.53651	-1.93311	6.29715e-11	1.23729e-10
TGME49_254180	-5.82009	-1.93193	5.88158e-09	1.03372e-08
TGME49_283890	-21.9166	-1.93054	1.8049e-106	5.04423e-105
TGME49_286630	-12.9542	-1.92862	2.22464e-38	1.7245e-37
TGME49_297090	-2.30602	-1.92398	0.0211095	0.0243016
TGME49_232085	-2.63669	-1.92367	0.00837193	0.00989033
TGME49_264220	-7.58397	-1.9222	3.35144e-14	8.08228e-14
TGME49_260150	-9.5598	-1.92145	1.17981e-21	4.3449e-21
TGME49_209610	-6.76948	-1.92094	1.29248e-11	2.6698e-11
TGME49_306342	-9.47272	-1.92006	2.72645e-21	9.84024e-21
TGME49_273630	-3.4698	-1.91874	0.00052084	0.000663129
TGME49_210280	-39.8378	-1.91867	0	0
TGME49_211280	-8.39458	-1.91257	4.67578e-17	1.32816e-16
TGME49_321590	-16.7809	-1.90714	3.36845e-63	4.8179e-62
TGME49_258610	-6.90864	-1.90678	4.89332e-12	1.03469e-11
TGME49_314038	-3.88181	-1.90556	0.000103682	0.000138439
TGME49_216160	-2.43488	-1.90521	0.0148969	0.0173044
TGME49_272890	-4.74293	-1.90248	2.1065e-06	3.1431e-06
TGME49_219620	-11.2778	-1.89861	1.68902e-29	9.20458e-29
TGME49_217470	-11.2274	-1.8984	2.98986e-29	1.61077e-28
TGME49_281560	-2.71401	-1.89768	0.00664746	0.00790328
TGME49_203665	-28.2599	-1.89734	1.07716e-175	5.41511e-174
TGME49_268985	-4.75701	-1.89732	1.96482e-06	2.93996e-06
TGME49_311290	-9.52025	-1.89707	1.72765e-21	6.29423e-21
TGME49_242040	-3.37907	-1.89663	0.000727324	0.000916681
TGME49_263500	-4.46118	-1.89648	8.15087e-06	1.16838e-05
TGME49_258380	-5.43006	-1.89571	5.63361e-08	9.30466e-08
TGME49_269780	-4.4862	-1.89308	7.2506e-06	1.04338e-05
TGME49_291075	-38.1663	-1.88881	0	0
TGME49_297920	-3.06434	-1.88759	0.0021815	0.00267678
TGME49_235905	-10.0427	-1.88751	9.8893e-24	4.05108e-23
TGME49_247410	-14.4243	-1.88551	3.64027e-47	3.63856e-46
TGME49_316470	-9.55762	-1.88479	1.20491e-21	4.43539e-21
TGME49_319600	-17.2958	-1.88477	5.06102e-67	7.96266e-66
TGME49_216785	-2.49532	-1.88045	0.0125843	0.0147025
TGME49_276820	-2.01986	-1.87674	0.0433979	0.0487839
TGME49_294860	-11.4926	-1.87586	1.43751e-30	8.22982e-30
TGME49_289745	-10.7744	-1.8756	4.54875e-27	2.22105e-26
TGME49_233838	-6.49297	-1.87494	8.41615e-11	1.64225e-10
TGME49_239560	-13.6757	-1.87446	1.41815e-42	1.26561e-41
TGME49_216730	-19.8943	-1.87179	4.55498e-88	1.02379e-86
TGME49_215970	-11.533	-1.86929	8.99034e-31	5.19251e-30
TGME49_258420	-15.685	-1.86766	1.91563e-55	2.34851e-54
TGME49_226390	-9.31047	-1.86686	1.27269e-20	4.43509e-20
TGME49_256050	-9.98138	-1.8651	1.83894e-23	7.46471e-23
TGME49_267140	-4.65739	-1.8639	3.20245e-06	4.71624e-06
TGME49_201690	-10.6193	-1.86225	2.42285e-26	1.13496e-25
TGME49_231090	-6.20523	-1.8621	5.46184e-10	1.01696e-09
TGME49_217915	-8.50962	-1.86123	1.74509e-17	5.07925e-17
TGME49_232270	-15.1129	-1.85928	1.33057e-51	1.47965e-50
TGME49_236900	-3.77409	-1.85889	0.000160595	0.000212063
TGME49_243150	-3.4036	-1.85877	0.00066503	0.000840037
TGME49_259580	-3.99886	-1.85798	6.36488e-05	8.62319e-05
TGME49_268035	-10.3313	-1.85755	5.08576e-25	2.2307e-24
TGME49_288220	-9.15122	-1.8555	5.62948e-20	1.89343e-19
TGME49_242590	-6.46539	-1.85264	1.01039e-10	1.96033e-10
TGME49_229020	-9.89336	-1.85212	4.44836e-23	1.76028e-22
TGME49_257060	-4.78097	-1.85165	1.74447e-06	2.61902e-06
TGME49_224575	-2.21389	-1.8515	0.0268365	0.0306538
TGME49_236130	-4.04111	-1.85135	5.31993e-05	7.25026e-05
TGME49_219130	-9.22762	-1.84982	2.767e-20	9.49069e-20
TGME49_291800	-32.426	-1.84532	1.18118e-230	9.04079e-229
TGME49_216390	-7.75019	-1.84425	9.1755e-15	2.28406e-14
TGME49_263410	-10.6856	-1.84327	1.1882e-26	5.65863e-26
TGME49_245610	-12.698	-1.84206	6.06848e-37	4.44847e-36
TGME49_244130	-7.58369	-1.83988	3.35854e-14	8.0971e-14
TGME49_212940	-6.04811	-1.83833	1.46559e-09	2.66859e-09
TGME49_313960	-7.12201	-1.83629	1.06367e-12	2.34057e-12
TGME49_236870	-9.61135	-1.83442	7.16053e-22	2.67058e-21
TGME49_315958	-9.92194	-1.83383	3.3419e-23	1.33992e-22
TGME49_260420	-7.08635	-1.83219	1.37696e-12	3.0089e-12
TGME49_229170	-3.51187	-1.83184	0.000444957	0.000568902
TGME49_319700	-3.37907	-1.82962	0.000727324	0.000916681
TGME49_313852	-10.0972	-1.82865	5.68224e-24	2.35955e-23
TGME49_277220	-5.60056	-1.82789	2.13656e-08	3.63917e-08
TGME49_244570	-5.05134	-1.82758	4.3873e-07	6.85319e-07
TGME49_245470	-11.9564	-1.82203	6.01304e-33	3.8011e-32
TGME49_257010	-7.91622	-1.82134	2.44842e-15	6.29024e-15
TGME49_255450	-5.26124	-1.81667	1.43084e-07	2.31286e-07
TGME49_226010	-4.61672	-1.81479	3.89851e-06	5.70179e-06
TGME49_261022	-23.1539	-1.81174	1.32841e-118	4.14933e-117
TGME49_266910	-21.0205	-1.80906	4.25961e-98	1.08029e-96
TGME49_244335	-4.74207	-1.80698	2.1155e-06	3.15598e-06
TGME49_240880	-12.277	-1.80526	1.20395e-34	8.10519e-34
TGME49_286730	-6.63594	-1.80495	3.22451e-11	6.4734e-11
TGME49_212180	-3.64839	-1.80315	0.000263892	0.000342817
TGME49_221585	-5.63242	-1.80219	1.77698e-08	3.03706e-08
TGME49_270070	-3.93976	-1.80142	8.1563e-05	0.000109784
TGME49_219800	-28.4888	-1.80108	1.6131e-178	8.35665e-177
TGME49_258630	-3.61674	-1.80071	0.000298336	0.000386029
TGME49_252385	-2.24552	-1.79825	0.0247348	0.0283294
TGME49_248677	-6.78323	-1.7975	1.1752e-11	2.43406e-11
TGME49_229260	-7.18224	-1.79729	6.85773e-13	1.53163e-12
TGME49_255910	-5.69316	-1.79532	1.24706e-08	2.14997e-08
TGME49_262460	-8.38616	-1.79384	5.02279e-17	1.42483e-16
TGME49_295035	-5.79671	-1.7911	6.763e-09	1.18495e-08
TGME49_249425	-19.2742	-1.79	8.84147e-83	1.82323e-81
TGME49_259560	-8.79462	-1.78998	1.43529e-18	4.45043e-18
TGME49_211870	-4.08708	-1.78883	4.36842e-05	5.99485e-05
TGME49_225430	-5.31148	-1.78823	1.08737e-07	1.77081e-07
TGME49_269840	-10.1926	-1.78679	2.13871e-24	9.04454e-24
TGME49_214150	-4.36398	-1.78628	1.27716e-05	1.80755e-05
TGME49_288245	-6.15101	-1.78622	7.6991e-10	1.42292e-09
TGME49_240520	-11.7618	-1.78358	6.13893e-32	3.72546e-31
TGME49_306200	-4.91713	-1.7834	8.78214e-07	1.34511e-06
TGME49_307605	-45.6833	-1.7832	0	0
TGME49_229310	-11.4554	-1.78021	2.20942e-30	1.25679e-29
TGME49_313640	-13.6867	-1.77981	1.21867e-42	1.08873e-41
TGME49_267642	-6.08012	-1.77865	1.2009e-09	2.19558e-09
TGME49_215640	-19.3323	-1.77837	2.87556e-83	6.04721e-82
TGME49_271770	-13.566	-1.77567	6.37295e-42	5.55899e-41
TGME49_310200	-11.1938	-1.77276	4.37437e-29	2.33593e-28
TGME49_278850	-15.0228	-1.77217	5.20568e-51	5.69941e-50
TGME49_286932	-17.3394	-1.76976	2.37147e-67	3.79435e-66
TGME49_278320	-2.51143	-1.76965	0.0120244	0.0140658
TGME49_215660	-7.66204	-1.76949	1.83009e-14	4.46922e-14
TGME49_260370	-7.24136	-1.76889	4.4422e-13	1.00162e-12
TGME49_215210	-22.1561	-1.76761	9.10241e-109	2.61264e-107
TGME49_254760	-6.70192	-1.76663	2.05693e-11	4.18078e-11
TGME49_258508	-7.41345	-1.76422	1.23053e-13	2.86977e-13
TGME49_312450	-4.24605	-1.76377	2.17577e-05	3.03785e-05
TGME49_226870	-8.21995	-1.76257	2.03581e-16	5.55436e-16
TGME49_252255	-5.51326	-1.76125	3.52254e-08	5.91686e-08
TGME49_275870	-9.77542	-1.76057	1.43555e-22	5.53879e-22
TGME49_280510	-3.55958	-1.75876	0.000371449	0.000477217
TGME49_316550	-2.77383	-1.75306	0.00554003	0.00661906
TGME49_244520	-6.90676	-1.7525	4.9583e-12	1.04816e-11
TGME49_262740	-6.08962	-1.75098	1.13178e-09	2.07323e-09
TGME49_278110	-18.3413	-1.75013	3.87723e-75	7.09934e-74
TGME49_233770	-11.0075	-1.75005	3.51457e-28	1.8064e-27
TGME49_293860	-7.82533	-1.74962	5.0633e-15	1.27763e-14
TGME49_321460	-7.44199	-1.74884	9.91775e-14	2.32702e-13
TGME49_270150	-8.97502	-1.74788	2.83293e-19	9.18296e-19
TGME49_200410	-2.89074	-1.74608	0.00384341	0.00464357
TGME49_212930	-7.5616	-1.74549	3.9814e-14	9.55266e-14
TGME49_200400	-10.0405	-1.74515	1.01201e-23	4.14164e-23
TGME49_261950	-12.0176	-1.74014	2.87324e-33	1.83542e-32
TGME49_262700	-6.5794	-1.73899	4.72364e-11	9.37446e-11
TGME49_233470	-14.7894	-1.73819	1.71474e-49	1.80303e-48
TGME49_226230	-4.9696	-1.73601	6.70895e-07	1.03484e-06
TGME49_284598	-11.5934	-1.73554	4.45041e-31	2.5951e-30
TGME49_227350	-11.8815	-1.73539	1.47619e-32	9.21505e-32
TGME49_319662	-4.4033	-1.73492	1.06619e-05	1.51402e-05
TGME49_259990	-8.81126	-1.73463	1.23745e-18	3.85388e-18
TGME49_209470	-8.4652	-1.73236	2.55704e-17	7.35927e-17
TGME49_214480	-8.16345	-1.72883	3.25577e-16	8.76457e-16
TGME49_300990	-12.2736	-1.72837	1.25543e-34	8.43841e-34
TGME49_260230	-4.54394	-1.72558	5.52128e-06	7.99264e-06
TGME49_253060	-2.71327	-1.72044	0.00666237	0.00791768
TGME49_263400	-8.19883	-1.71793	2.4274e-16	6.58887e-16
TGME49_216280	-7.25214	-1.71791	4.10249e-13	9.27481e-13
TGME49_206620	-6.16787	-1.71749	6.92176e-10	1.28204e-09
TGME49_231860	-4.90509	-1.71133	9.33832e-07	1.42798e-06
TGME49_269020	-4.32862	-1.71085	1.50049e-05	2.11588e-05
TGME49_212160	-5.92978	-1.70944	3.03339e-09	5.41308e-09
TGME49_297790	-9.22428	-1.70812	2.85462e-20	9.78331e-20
TGME49_289270	-2.30583	-1.70811	0.0211203	0.0243108
TGME49_217940	-7.99348	-1.70809	1.31182e-15	3.41146e-15
TGME49_232300	-22.0983	-1.70673	3.27997e-108	9.38272e-107
TGME49_314890	-9.20701	-1.70658	3.35341e-20	1.14604e-19
TGME49_235640	-5.97723	-1.70435	2.26968e-09	4.07937e-09
TGME49_248250	-5.28757	-1.70275	1.23955e-07	2.01208e-07
TGME49_249690	-11.8137	-1.70257	3.31808e-32	2.03688e-31
TGME49_215160	-27.2979	-1.70255	4.49129e-164	2.11989e-162
TGME49_251890	-9.66222	-1.70242	4.36325e-22	1.64417e-21
TGME49_240560	-11.0763	-1.70171	1.63491e-28	8.5478e-28
TGME49_286610	-11.735	-1.70088	8.43182e-32	5.08062e-31
TGME49_319540	-10.6754	-1.70082	1.32666e-26	6.30739e-26
TGME49_295990	-14.5281	-1.70013	8.0429e-48	8.18353e-47
TGME49_310840	-3.84504	-1.69798	0.000120534	0.000160334
TGME49_225500	-8.79658	-1.6972	1.41054e-18	4.3753e-18
TGME49_270980	-4.08857	-1.69611	4.34041e-05	5.95737e-05
TGME49_288650	-17.8929	-1.69494	1.33949e-71	2.31308e-70
TGME49_315830	-3.30973	-1.69445	0.000933863	0.00117057
TGME49_203710	-27.2183	-1.69356	3.95027e-163	1.85423e-161
TGME49_275355	-7.32209	-1.6922	2.44129e-13	5.59817e-13
TGME49_305980	-30.9386	-1.69123	3.6161e-210	2.19446e-208
TGME49_256070	-6.01268	-1.69084	1.82478e-09	3.29999e-09
TGME49_292300	-43.7275	-1.69065	0	0
TGME49_203340	-9.40945	-1.69059	4.98728e-21	1.7714e-20
TGME49_311090	-11.6731	-1.69057	1.74859e-31	1.0418e-30
TGME49_229405	-11.1545	-1.68969	6.80708e-29	3.61682e-28
TGME49_259000	-6.4757	-1.68877	9.43731e-11	1.83393e-10
TGME49_309880	-17.5348	-1.68621	7.7749e-69	1.28015e-67
TGME49_275430	-13.664	-1.68568	1.66534e-42	1.47999e-41
TGME49_234505	-10.039	-1.68532	1.02744e-23	4.20277e-23
TGME49_244580	-7.21997	-1.68252	5.19979e-13	1.16779e-12
TGME49_242380	-13.3757	-1.6808	8.3811e-41	7.06407e-40
TGME49_235440	-8.19985	-1.68023	2.40695e-16	6.53756e-16
TGME49_253420	-12.2708	-1.67923	1.3e-34	8.7173e-34
TGME49_239080	-6.43949	-1.6791	1.19878e-10	2.31843e-10
TGME49_278245	-3.76857	-1.67905	0.000164187	0.000216437
TGME49_276850	-2.86259	-1.67328	0.00420192	0.00506246
TGME49_318620	-10.9213	-1.67235	9.11395e-28	4.58993e-27
TGME49_225350	-6.66201	-1.67164	2.70114e-11	5.45752e-11
TGME49_311270	-4.43652	-1.67042	9.14235e-06	1.30434e-05
TGME49_232370	-6.39142	-1.66965	1.64353e-10	3.15487e-10
TGME49_203800	-10.8696	-1.66937	1.60928e-27	8.00964e-27
TGME49_288670	-7.05164	-1.66866	1.76825e-12	3.83928e-12
TGME49_231890	-6.12491	-1.66854	9.07368e-10	1.66861e-09
TGME49_272590	-8.27499	-1.6676	1.28463e-16	3.54819e-16
TGME49_310000	-6.25255	-1.66549	4.03802e-10	7.57999e-10
TGME49_228050	-4.91924	-1.66419	8.68819e-07	1.33144e-06
TGME49_285820	-2.20109	-1.65823	0.0277296	0.0316399
TGME49_278600	-17.3923	-1.65747	9.44408e-68	1.52252e-66
TGME49_246540	-12.2726	-1.65707	1.27067e-34	8.53406e-34
TGME49_275370	-5.67335	-1.65533	1.40028e-08	2.41069e-08
TGME49_284590	-2.4509	-1.65486	0.0142499	0.0165778
TGME49_257020	-6.42046	-1.65375	1.35863e-10	2.61864e-10
TGME49_237800	-17.2566	-1.65238	9.98314e-67	1.55627e-65
TGME49_308980	-19.8604	-1.64962	8.95062e-88	2.00645e-86
TGME49_311730	-8.0033	-1.64949	1.21128e-15	3.15677e-15
TGME49_240970	-10.6255	-1.6491	2.26857e-26	1.06485e-25
TGME49_316670	-11.1259	-1.64348	9.38283e-29	4.9452e-28
TGME49_260270	-10.7206	-1.64291	8.1459e-27	3.92333e-26
TGME49_222270	-10.2594	-1.6405	1.0733e-24	4.6288e-24
TGME49_235960	-5.4197	-1.63951	5.96977e-08	9.8503e-08
TGME49_262030	-9.44181	-1.63625	3.66397e-21	1.3107e-20
TGME49_241010	-11.6731	-1.6339	1.74992e-31	1.04186e-30
TGME49_285800	-10.7565	-1.63245	5.52045e-27	2.68932e-26
TGME49_224910	-5.28803	-1.63201	1.23644e-07	2.00779e-07
TGME49_309980	-23.7488	-1.63181	1.12921e-124	3.76225e-123
TGME49_234670	-7.36538	-1.63012	1.76646e-13	4.086e-13
TGME49_313310	-4.805	-1.62958	1.54748e-06	2.32821e-06
TGME49_268840	-4.51321	-1.62595	6.38533e-06	9.21049e-06
TGME49_269180	-10.9345	-1.62572	7.88164e-28	3.98349e-27
TGME49_229620	-6.94879	-1.62476	3.68436e-12	7.84913e-12
TGME49_215470	-18.1554	-1.62219	1.16404e-73	2.07767e-72
TGME49_280670	-10.5306	-1.61998	6.24633e-26	2.87324e-25
TGME49_280760	-17.413	-1.6167	6.57806e-68	1.06249e-66
TGME49_238100	-8.5807	-1.61644	9.42935e-18	2.78341e-17
TGME49_307070	-10.6857	-1.61564	1.18728e-26	5.65737e-26
TGME49_305530	-16.8849	-1.61535	5.81151e-64	8.58688e-63
TGME49_245670	-10.9072	-1.61477	1.06461e-27	5.35839e-27
TGME49_306020	-44.4387	-1.61469	0	0
TGME49_222120	-8.78459	-1.61295	1.56931e-18	4.85537e-18
TGME49_202010	-18.6384	-1.61184	1.57004e-77	2.95112e-76
TGME49_221220	-11.6456	-1.60996	2.41744e-31	1.43126e-30
TGME49_301290	-3.39838	-1.60944	0.000677872	0.000855878
TGME49_290180	-5.48188	-1.60805	4.20819e-08	7.02689e-08
TGME49_296950	-8.3166	-1.60778	9.05188e-17	2.52395e-16
TGME49_254365	-9.82025	-1.60496	9.2117e-23	3.58345e-22
TGME49_216380	-12.9007	-1.60444	4.46057e-38	3.42959e-37
TGME49_224860	-6.4802	-1.6038	9.15993e-11	1.78207e-10
TGME49_269290	-15.2967	-1.60363	8.04908e-53	9.24122e-52
TGME49_240620	-2.72135	-1.60241	0.00650158	0.00773308
TGME49_251570	-5.07641	-1.60144	3.84623e-07	6.03353e-07
TGME49_209045	-4.18001	-1.60112	2.91499e-05	4.04008e-05
TGME49_211040	-12.678	-1.59879	7.8283e-37	5.69916e-36
TGME49_207400	-14.7326	-1.59854	3.98313e-49	4.16757e-48
TGME49_306630	-10.2189	-1.5983	1.6313e-24	6.94016e-24
TGME49_253925	-3.12049	-1.59753	0.00180553	0.00222316
TGME49_262020	-3.53642	-1.59747	0.000405588	0.000519661
TGME49_242290	-10.7146	-1.59657	8.69128e-27	4.17327e-26
TGME49_231020	-5.76708	-1.59637	8.06583e-09	1.40511e-08
TGME49_284645	-12.2873	-1.59563	1.06037e-34	7.17843e-34
TGME49_289260	-3.97558	-1.59512	7.02083e-05	9.48012e-05
TGME49_289670	-11.0632	-1.59243	1.89267e-28	9.85908e-28
TGME49_285260	-4.45771	-1.5922	8.28389e-06	1.18685e-05
TGME49_229230	-3.60531	-1.59215	0.000311785	0.000402756
TGME49_277270	-5.52379	-1.59181	3.3177e-08	5.5783e-08
TGME49_221320	-21.1452	-1.59046	3.05317e-99	7.83677e-98
TGME49_232320	-6.50957	-1.58935	7.53641e-11	1.47363e-10
TGME49_258100	-2.30454	-1.58919	0.0211926	0.0243907
TGME49_235610	-8.21859	-1.58908	2.05909e-16	5.61426e-16
TGME49_233170	-3.29783	-1.58856	0.00097436	0.00121881
TGME49_205170	-11.6992	-1.58747	1.2864e-31	7.69664e-31
TGME49_251810	-14.7041	-1.58718	6.06916e-49	6.32682e-48
TGME49_257420	-2.09158	-1.58536	0.0364763	0.0412434
TGME49_309830	-2.73297	-1.58151	0.00627661	0.00747806
TGME49_289030	-2.19654	-1.58149	0.0280533	0.0319878
TGME49_310460	-9.04954	-1.58071	1.43571e-19	4.72966e-19
TGME49_258750	-2.62497	-1.57931	0.00866556	0.0102339
TGME49_210345	-45.9231	-1.57842	0	0
TGME49_245980	-9.24152	-1.57739	2.43021e-20	8.35915e-20
TGME49_321400	-8.92141	-1.57536	4.60379e-19	1.46934e-18
TGME49_311485	-3.95612	-1.57506	7.61755e-05	0.000102695
TGME49_242670	-6.09501	-1.57439	1.0943e-09	2.00586e-09
TGME49_212735	-6.9488	-1.57153	3.68394e-12	7.84913e-12
TGME49_300360	-8.08276	-1.57112	6.33151e-16	1.67955e-15
TGME49_233340	-5.54305	-1.56891	2.97252e-08	5.01281e-08
TGME49_293460	-11.6046	-1.56815	3.90674e-31	2.28593e-30
TGME49_233610	-7.05992	-1.56336	1.66604e-12	3.62383e-12
TGME49_309140	-5.13997	-1.56305	2.74787e-07	4.35153e-07
TGME49_306470	-8.19299	-1.56295	2.54821e-16	6.90138e-16
TGME49_319680	-5.07455	-1.56082	3.88412e-07	6.08847e-07
TGME49_234340	-4.78487	-1.56023	1.71096e-06	2.56962e-06
TGME49_214760	-7.80177	-1.55738	6.1046e-15	1.534e-14
TGME49_244350	-8.39245	-1.5558	4.76131e-17	1.35201e-16
TGME49_249800	-3.68068	-1.55469	0.000232613	0.000303716
TGME49_290330	-8.70451	-1.5539	3.18955e-18	9.65042e-18
TGME49_222030	-6.60755	-1.55256	3.90736e-11	7.7982e-11
TGME49_269438	-6.32991	-1.55242	2.45306e-10	4.66246e-10
TGME49_257110	-3.04807	-1.55235	0.00230319	0.00282202
TGME49_245770	-10.3322	-1.55049	5.03721e-25	2.21169e-24
TGME49_305460	-35.4081	-1.54937	1.28046e-274	1.34306e-272
TGME49_227970	-10.2769	-1.54851	8.95778e-25	3.87897e-24
TGME49_269175	-5.10553	-1.54843	3.29872e-07	5.19577e-07
TGME49_316770	-8.68332	-1.54492	3.84385e-18	1.16136e-17
TGME49_318570	-6.66063	-1.54453	2.72662e-11	5.50639e-11
TGME49_289580	-6.30938	-1.54422	2.80153e-10	5.30817e-10
TGME49_203815	-4.15721	-1.54418	3.22165e-05	4.45566e-05
TGME49_200450	-7.49631	-1.54318	6.56416e-14	1.55562e-13
TGME49_271780	-10.735	-1.54312	6.96862e-27	3.37352e-26
TGME49_269410	-4.69118	-1.54139	2.71631e-06	4.02894e-06
TGME49_268990	-4.87727	-1.54119	1.07564e-06	1.63833e-06
TGME49_226620	-8.58877	-1.53835	8.79085e-18	2.59781e-17
TGME49_260380	-4.4224	-1.53801	9.76095e-06	1.38933e-05
TGME49_263670	-2.39162	-1.53784	0.0167743	0.0194109
TGME49_243298	-9.7329	-1.5364	2.18279e-22	8.33241e-22
TGME49_315360	-8.37703	-1.53508	5.42781e-17	1.53358e-16
TGME49_228140	-2.08808	-1.53465	0.0367903	0.0415818
TGME49_275710	-4.73945	-1.53423	2.14298e-06	3.19472e-06
TGME49_224620	-14.8426	-1.53379	7.77234e-50	8.25422e-49
TGME49_305260	-25.3253	-1.53314	1.68055e-141	6.61018e-140
TGME49_247025	-12.8467	-1.53149	8.97993e-38	6.81801e-37
TGME49_201820	-11.8702	-1.53128	1.69053e-32	1.05299e-31
TGME49_307770	-12.3061	-1.53065	8.3998e-35	5.72751e-34
TGME49_295740	-11.2736	-1.53034	1.77102e-29	9.62672e-29
TGME49_249490	-17.541	-1.52861	6.96978e-69	1.14981e-67
TGME49_273490	-6.80573	-1.52677	1.00536e-11	2.09096e-11
TGME49_237410	-14.578	-1.52568	3.87575e-48	3.97685e-47
TGME49_273460	-12.4266	-1.52487	1.87348e-35	1.30682e-34
TGME49_208722	-2.19306	-1.52371	0.0283029	0.0322681
TGME49_319740	-14.2085	-1.51935	8.11897e-46	7.84742e-45
TGME49_321170	-4.36025	-1.51867	1.29911e-05	1.8374e-05
TGME49_247350	-17.3162	-1.51553	3.55104e-67	5.63918e-66
TGME49_239320	-5.06191	-1.51472	4.15067e-07	6.49311e-07
TGME49_320720	-7.55755	-1.51448	4.10733e-14	9.84646e-14
TGME49_273400	-2.59443	-1.51295	0.00947472	0.0111353
TGME49_269430	-4.65382	-1.51057	3.25837e-06	4.79527e-06
TGME49_294610	-16.4086	-1.50959	1.65857e-60	2.23315e-59
TGME49_309870	-10.9569	-1.50869	6.15877e-28	3.12574e-27
TGME49_250910	-2.56925	-1.50755	0.0101919	0.0119633
TGME49_315190	-15.3671	-1.50736	2.72231e-53	3.15966e-52
TGME49_234440	-10.9237	-1.50689	8.88208e-28	4.47581e-27
TGME49_275590	-4.48899	-1.50666	7.15623e-06	1.03015e-05
TGME49_255380	-4.01125	-1.50585	6.03976e-05	8.19578e-05
TGME49_289760	-9.52879	-1.50492	1.59134e-21	5.82007e-21
TGME49_238010	-20.3484	-1.50478	4.79907e-92	1.14531e-90
TGME49_310055	-5.56437	-1.50334	2.63107e-08	4.45639e-08
TGME49_244920	-5.07987	-1.50241	3.77697e-07	5.92597e-07
TGME49_234260	-2.01517	-1.50052	0.0438867	0.0493137
TGME49_217750	-2.99231	-1.49988	0.00276876	0.00337301
TGME49_210300	-44.79	-1.49878	0	0
TGME49_315165	-4.03619	-1.49688	5.43273e-05	7.39924e-05
TGME49_315110	-5.17076	-1.49462	2.33146e-07	3.71216e-07
TGME49_293220	-5.12879	-1.49434	2.91609e-07	4.61018e-07
TGME49_250950	-2.3663	-1.49263	0.0179671	0.0207722
TGME49_203300	-13.8338	-1.49186	1.59268e-43	1.45031e-42
TGME49_265150	-7.70642	-1.49091	1.29393e-14	3.18591e-14
TGME49_310370	-13.6101	-1.49	3.4876e-42	3.06736e-41
TGME49_223500	-6.95724	-1.48929	3.46991e-12	7.39969e-12
TGME49_224845	-7.13068	-1.48741	9.98735e-13	2.20167e-12
TGME49_278050	-11.9969	-1.48434	3.68795e-33	2.35055e-32
TGME49_224935	-20.2852	-1.48419	1.73712e-91	4.08826e-90
TGME49_312330	-17.8697	-1.48391	2.02927e-71	3.4971e-70
TGME49_224880	-9.35695	-1.48366	8.20738e-21	2.88259e-20
TGME49_269980	-15.2256	-1.48355	2.39313e-52	2.72182e-51
TGME49_299015	-2.64082	-1.4833	0.00827053	0.00977416
TGME49_253870	-17.3155	-1.48198	3.59159e-67	5.69293e-66
TGME49_233500	-7.94916	-1.48158	1.87785e-15	4.8449e-15
TGME49_209670	-2.95938	-1.48002	0.00308259	0.00374246
TGME49_285190	-6.5513	-1.47963	5.70386e-11	1.12332e-10
TGME49_309740	-6.63458	-1.47916	3.25428e-11	6.53151e-11
TGME49_267590	-11.0534	-1.47779	2.11048e-28	1.09668e-27
TGME49_314955	-6.17728	-1.47739	6.52142e-10	1.21053e-09
TGME49_219270	-12.5238	-1.47541	5.52895e-36	3.95071e-35
TGME49_264120	-9.16957	-1.47527	4.7492e-20	1.60626e-19
TGME49_227990	-5.46187	-1.47283	4.71137e-08	7.83169e-08
TGME49_278860	-2.86258	-1.47242	0.00420203	0.00506246
TGME49_273100	-5.48015	-1.47198	4.24967e-08	7.09196e-08
TGME49_249850	-11.9281	-1.47133	8.44465e-33	5.32238e-32
TGME49_229290	-13.2778	-1.47092	3.11503e-40	2.56446e-39
TGME49_244620	-7.08602	-1.46954	1.38025e-12	3.01455e-12
TGME49_213069	-4.42183	-1.46714	9.78687e-06	1.39255e-05
TGME49_253910	-6.88606	-1.46616	5.73589e-12	1.20893e-11
TGME49_248500	-22.3161	-1.46333	2.5767e-110	7.54885e-109
TGME49_297170	-4.96561	-1.46239	6.84852e-07	1.05599e-06
TGME49_243920	-13.2471	-1.4611	4.68883e-40	3.8452e-39
TGME49_277970	-8.0363	-1.45875	9.25901e-16	2.43017e-15
TGME49_232220	-6.03723	-1.4575	1.56784e-09	2.84866e-09
TGME49_207200	-13.0388	-1.45743	7.36486e-39	5.80444e-38
TGME49_214540	-10.5163	-1.45643	7.26905e-26	3.33466e-25
TGME49_231380	-11.1654	-1.45363	6.01881e-29	3.204e-28
TGME49_268770	-5.23158	-1.45318	1.68065e-07	2.70176e-07
TGME49_205740	-13.6871	-1.45292	1.21327e-42	1.08504e-41
TGME49_310050	-6.44143	-1.45256	1.18352e-10	2.28996e-10
TGME49_239300	-12.6535	-1.45183	1.06989e-36	7.76906e-36
TGME49_259150	-5.84561	-1.4517	5.04707e-09	8.91289e-09
TGME49_259240	-14.0023	-1.45153	1.5081e-44	1.40645e-43
TGME49_288540	-12.8069	-1.45084	1.49992e-37	1.13073e-36
TGME49_264210	-4.18521	-1.45054	2.84899e-05	3.95249e-05
TGME49_225420	-4.65248	-1.44976	3.27962e-06	4.82403e-06
TGME49_253940	-14.9993	-1.44851	7.4188e-51	8.10156e-50
TGME49_220950	-19.0891	-1.44662	3.11197e-81	6.3101e-80
TGME49_221270	-13.0351	-1.44554	7.72891e-39	6.08008e-38
TGME49_266630	-6.72852	-1.44407	1.71398e-11	3.50975e-11
TGME49_278250	-8.49575	-1.44386	1.96652e-17	5.69835e-17
TGME49_241240	-13.211	-1.44378	7.58124e-40	6.16366e-39
TGME49_254620	-16.6024	-1.4437	6.69927e-62	9.36134e-61
TGME49_313040	-19.2595	-1.44245	1.17583e-82	2.41885e-81
TGME49_286250	-5.10709	-1.44189	3.27152e-07	5.15388e-07
TGME49_204480	-24.6712	-1.44016	2.18258e-134	7.95847e-133
TGME49_221980	-11.431	-1.43912	2.92641e-30	1.65311e-29
TGME49_305230	-40.0216	-1.43907	0	0
TGME49_268600	-5.12675	-1.43843	2.94787e-07	4.65783e-07
TGME49_225720	-13.1892	-1.43822	1.01238e-39	8.20726e-39
TGME49_309610	-5.48629	-1.43728	4.10463e-08	6.85665e-08
TGME49_216680	-10.7286	-1.43666	7.46965e-27	3.60991e-26
TGME49_225413	-4.91807	-1.4359	8.74027e-07	1.33918e-06
TGME49_219100	-8.85994	-1.43387	8.00559e-19	2.51816e-18
TGME49_203700	-6.04117	-1.43079	1.52997e-09	2.78104e-09
TGME49_249880	-7.54911	-1.42724	4.38244e-14	1.04853e-13
TGME49_260540	-10.4207	-1.4272	1.99434e-25	8.90846e-25
TGME49_263100	-10.7062	-1.42618	9.51513e-27	4.5416e-26
TGME49_204360	-11.9847	-1.42482	4.27198e-33	2.71058e-32
TGME49_251640	-5.05485	-1.42261	4.30738e-07	6.73082e-07
TGME49_231996	-10.5006	-1.41995	8.58279e-26	3.91829e-25
TGME49_310220	-6.20489	-1.41842	5.47362e-10	1.01893e-09
TGME49_306260	-35.1698	-1.41521	5.78575e-271	5.71578e-269
TGME49_215343	-10.0383	-1.4143	1.03402e-23	4.22763e-23
TGME49_244270	-9.8988	-1.41423	4.21301e-23	1.6708e-22
TGME49_314400	-10.2778	-1.41413	8.87272e-25	3.84409e-24
TGME49_210310	-45.4118	-1.41379	0	0
TGME49_262690	-18.8462	-1.4136	3.15998e-79	6.17176e-78
TGME49_260510	-9.13162	-1.4132	6.74824e-20	2.25899e-19
TGME49_233390	-9.82055	-1.41304	9.18446e-23	3.57449e-22
TGME49_258710	-6.92965	-1.41041	4.21887e-12	8.96087e-12
TGME49_223780	-14.8036	-1.41032	1.38844e-49	1.46354e-48
TGME49_215620	-8.73142	-1.40845	2.51498e-18	7.66402e-18
TGME49_264830	-7.6091	-1.40822	2.76005e-14	6.67123e-14
TGME49_217665	-13.2984	-1.40605	2.36391e-40	1.95368e-39
TGME49_283760	-3.68881	-1.40419	0.000225303	0.000294352
TGME49_233830	-2.7213	-1.40409	0.00650253	0.00773313
TGME49_232530	-6.40422	-1.40322	1.51143e-10	2.90852e-10
TGME49_257730	-4.84362	-1.40286	1.27493e-06	1.93183e-06
TGME49_259950	-7.55698	-1.40245	4.12545e-14	9.88434e-14
TGME49_275810	-17.2598	-1.40175	9.43787e-67	1.47669e-65
TGME49_310802	-6.88829	-1.40169	5.64682e-12	1.19046e-11
TGME49_203200	-7.52268	-1.40168	5.36666e-14	1.27753e-13
TGME49_251958	-4.38406	-1.40004	1.16489e-05	1.65113e-05
TGME49_304470	-8.44317	-1.39912	3.08851e-17	8.85289e-17
TGME49_233790	-7.18173	-1.39839	6.88369e-13	1.53662e-12
TGME49_314340	-4.90028	-1.39812	9.56984e-07	1.46259e-06
TGME49_234600	-3.31028	-1.39662	0.000932034	0.00116845
TGME49_237830	-12.4326	-1.39644	1.73935e-35	1.21525e-34
TGME49_315720	-3.98485	-1.39571	6.75227e-05	9.13346e-05
TGME49_275795	-4.86735	-1.39477	1.13107e-06	1.7203e-06
TGME49_222050	-15.4581	-1.39372	6.65504e-54	7.87482e-53
TGME49_210975	-2.41068	-1.39351	0.015923	0.0184509
TGME49_305330	-43.7878	-1.39325	0	0
TGME49_204500	-6.98132	-1.39229	2.92413e-12	6.25779e-12
TGME49_231590	-4.5424	-1.39158	5.56181e-06	8.04857e-06
TGME49_296121	-10.7736	-1.3913	4.58801e-27	2.23893e-26
TGME49_201520	-6.54248	-1.39038	6.0507e-11	1.18997e-10
TGME49_212210	-5.32989	-1.38892	9.82735e-08	1.60317e-07
TGME49_203630	-12.0809	-1.38705	1.33312e-33	8.6262e-33
TGME49_286500	-8.47792	-1.3818	2.29253e-17	6.61819e-17
TGME49_258790	-8.37001	-1.38115	5.76153e-17	1.62463e-16
TGME49_260550	-6.0564	-1.38112	1.39201e-09	2.53571e-09
TGME49_321610	-6.07242	-1.3811	1.25999e-09	2.30113e-09
TGME49_286490	-11.2088	-1.37902	3.69327e-29	1.98219e-28
TGME49_293850	-11.8486	-1.37828	2.18805e-32	1.35198e-31
TGME49_238980	-5.32843	-1.37515	9.90669e-08	1.6158e-07
TGME49_222240	-3.57117	-1.37429	0.000355395	0.000457768
TGME49_315260	-14.3489	-1.37293	1.08286e-46	1.06235e-45
TGME49_309380	-9.37304	-1.37178	7.0475e-21	2.4824e-20
TGME49_312940	-14.4676	-1.37078	1.94246e-47	1.95072e-46
TGME49_218210	-6.55295	-1.37017	5.64101e-11	1.11171e-10
TGME49_304720	-16.8703	-1.37014	7.4414e-64	1.0957e-62
TGME49_321270	-2.14406	-1.36999	0.0320282	0.0363542
TGME49_280390	-14.9577	-1.36811	1.38662e-50	1.50456e-49
TGME49_209700	-7.15563	-1.36749	8.32892e-13	1.84952e-12
TGME49_270090	-8.94517	-1.36674	3.71386e-19	1.19473e-18
TGME49_203350	-7.43492	-1.36624	1.04634e-13	2.45234e-13
TGME49_233090	-6.4308	-1.36602	1.26931e-10	2.45091e-10
TGME49_218910	-10.239	-1.36582	1.32635e-24	5.67118e-24
TGME49_225240	-8.70941	-1.36464	3.05449e-18	9.25168e-18
TGME49_269210	-4.47227	-1.3646	7.7394e-06	1.11146e-05
TGME49_310870	-7.30408	-1.35713	2.7916e-13	6.3808e-13
TGME49_320210	-7.74895	-1.35677	9.26573e-15	2.30585e-14
TGME49_227030	-8.75421	-1.35343	2.05532e-18	6.28807e-18
TGME49_260300	-4.64638	-1.35053	3.37806e-06	4.96539e-06
TGME49_227050	-14.1936	-1.35007	1.0035e-45	9.67737e-45
TGME49_216800	-2.66231	-1.3499	0.00776065	0.0091882
TGME49_269705	-2.16121	-1.34967	0.0306795	0.034912
TGME49_258980	-2.86824	-1.34955	0.00412763	0.00497494
TGME49_254630	-8.92892	-1.3485	4.3017e-19	1.37685e-18
TGME49_204060	-6.61213	-1.34841	3.78824e-11	7.56936e-11
TGME49_202640	-8.79696	-1.34794	1.40578e-18	4.36339e-18
TGME49_292000	-30.8458	-1.34649	6.37683e-209	3.78864e-207
TGME49_212150	-9.86943	-1.34406	5.64855e-23	2.21766e-22
TGME49_295130	-3.8152	-1.34401	0.000136073	0.000180497
TGME49_254450	-4.19616	-1.34256	2.71476e-05	3.77242e-05
TGME49_301470	-4.70944	-1.34092	2.48395e-06	3.69203e-06
TGME49_262710	-16.4173	-1.33951	1.43791e-60	1.93913e-59
TGME49_266260	-7.41234	-1.33938	1.24091e-13	2.89239e-13
TGME49_246060	-7.24318	-1.33872	4.38286e-13	9.88499e-13
TGME49_293730	-11.0199	-1.33791	3.06437e-28	1.57883e-27
TGME49_267610	-3.68715	-1.33642	0.000226779	0.000296235
TGME49_252870	-10.55	-1.33566	5.08123e-26	2.34493e-25
TGME49_255310	-3.18552	-1.3331	0.00144493	0.00179057
TGME49_251962	-6.20311	-1.33158	5.53575e-10	1.03004e-09
TGME49_257790	-4.06927	-1.33044	4.71609e-05	6.45632e-05
TGME49_213830	-8.01561	-1.32937	1.09589e-15	2.86394e-15
TGME49_219530	-7.25143	-1.32649	4.12381e-13	9.31558e-13
TGME49_202800	-8.72173	-1.32181	2.73989e-18	8.32848e-18
TGME49_278640	-13.5052	-1.32091	1.45758e-41	1.25594e-40
TGME49_288340	-9.88289	-1.32038	4.93888e-23	1.94804e-22
TGME49_320410	-3.88308	-1.31989	0.00010314	0.000137758
TGME49_245590	-32.4605	-1.31681	3.8542e-231	2.97684e-229
TGME49_236560	-16.0898	-1.31629	3.00768e-58	3.88939e-57
TGME49_238110	-4.97628	-1.31502	6.48186e-07	1.00072e-06
TGME49_289710	-10.3066	-1.31348	6.58144e-25	2.87043e-24
TGME49_239290	-8.96153	-1.31343	3.20199e-19	1.03556e-18
TGME49_295720	-11.329	-1.3123	9.42858e-30	5.19489e-29
TGME49_254080	-13.6711	-1.31029	1.51037e-42	1.34367e-41
TGME49_294890	-12.2193	-1.31002	2.45052e-34	1.62653e-33
TGME49_202170	-7.13044	-1.30673	1.00049e-12	2.20498e-12
TGME49_253900	-6.71091	-1.30616	1.9341e-11	3.93962e-11
TGME49_207970	-7.44512	-1.30471	9.68595e-14	2.27451e-13
TGME49_244260	-6.69482	-1.3035	2.15932e-11	4.3868e-11
TGME49_292140	-32.6548	-1.30215	6.86008e-234	5.44703e-232
TGME49_286420	-23.5395	-1.30094	1.60942e-122	5.17939e-121
TGME49_211480	-8.50755	-1.30005	1.77646e-17	5.16699e-17
TGME49_222880	-8.52356	-1.2959	1.54723e-17	4.51107e-17
TGME49_217890	-16.3034	-1.29586	9.33581e-60	1.22782e-58
TGME49_229710	-4.98425	-1.29579	6.22026e-07	9.61465e-07
TGME49_258160	-6.49887	-1.2955	8.0923e-11	1.57978e-10
TGME49_273360	-7.39941	-1.29541	1.36788e-13	3.17962e-13
TGME49_311180	-16.4523	-1.29486	8.07404e-61	1.10819e-59
TGME49_251660	-2.20769	-1.29474	0.0272658	0.0311316
TGME49_258826	-3.93569	-1.29469	8.29567e-05	0.000111484
TGME49_205080	-2.81011	-1.29427	0.00495246	0.00594211
TGME49_211090	-16.3894	-1.29427	2.27546e-60	3.0349e-59
TGME49_277860	-15.2068	-1.2941	3.18923e-52	3.61276e-51
TGME49_225480	-9.17696	-1.29252	4.43437e-20	1.50457e-19
TGME49_201240	-5.36086	-1.29251	8.28245e-08	1.35583e-07
TGME49_247380	-6.87687	-1.2922	6.11822e-12	1.28792e-11
TGME49_290310	-11.5218	-1.29198	1.02477e-30	5.89869e-30
TGME49_301350	-9.30857	-1.29061	1.29561e-20	4.50929e-20
TGME49_203230	-4.94717	-1.29054	7.52991e-07	1.1591e-06
TGME49_279370	-10.8839	-1.28923	1.37474e-27	6.88262e-27
TGME49_308090	-8.99996	-1.28855	2.25791e-19	7.34988e-19
TGME49_201810	-10.4864	-1.28835	9.9736e-26	4.53375e-25
TGME49_262825	-18.7582	-1.28582	1.6602e-78	3.17682e-77
TGME49_278260	-8.46607	-1.28447	2.53816e-17	7.31239e-17
TGME49_201830	-5.45706	-1.28369	4.84072e-08	8.03728e-08
TGME49_310630	-15.6216	-1.28165	5.1866e-55	6.26819e-54
TGME49_203750	-12.6244	-1.2811	1.5496e-36	1.12141e-35
TGME49_307090	-9.82602	-1.28059	8.69915e-23	3.39028e-22
TGME49_259190	-6.75422	-1.27623	1.43606e-11	2.95705e-11
TGME49_265065	-3.00972	-1.27615	0.00261487	0.00318828
TGME49_320050	-21.2116	-1.27583	7.46517e-100	1.92778e-98
TGME49_318632	-2.61639	-1.27559	0.00888654	0.0104745
TGME49_289130	-2.12158	-1.27477	0.0338732	0.0383766
TGME49_220080	-2.20276	-1.27419	0.0276116	0.0315095
TGME49_291820	-42.0557	-1.27206	0	0
TGME49_285425	-8.82234	-1.27192	1.12092e-18	3.49479e-18
TGME49_299200	-7.90587	-1.27159	2.66059e-15	6.81061e-15
TGME49_218200	-4.91726	-1.27122	8.77636e-07	1.34446e-06
TGME49_295090	-11.6926	-1.27109	1.39015e-31	8.30569e-31
TGME49_208760	-4.90028	-1.26981	9.56984e-07	1.46259e-06
TGME49_246580	-12.0659	-1.26896	1.59866e-33	1.03208e-32
TGME49_315460	-6.63171	-1.26891	3.31826e-11	6.65375e-11
TGME49_263450	-3.39541	-1.2681	0.000685248	0.000864548
TGME49_266610	-9.68532	-1.26308	3.48099e-22	1.31735e-21
TGME49_283540	-6.33019	-1.26276	2.44857e-10	4.65498e-10
TGME49_224920	-12.0473	-1.26182	2.00495e-33	1.28753e-32
TGME49_297940	-10.4218	-1.25989	1.97162e-25	8.82091e-25
TGME49_201900	-33.2069	-1.25848	8.5633e-242	6.99555e-240
TGME49_208560	-10.2738	-1.25802	9.25341e-25	4.0029e-24
TGME49_273730	-8.68575	-1.2566	3.76259e-18	1.13761e-17
TGME49_306650	-8.73102	-1.25518	2.52397e-18	7.68865e-18
TGME49_203620	-8.84987	-1.2545	8.76196e-19	2.74997e-18
TGME49_298070	-8.38518	-1.25429	5.065e-17	1.43584e-16
TGME49_275860	-9.68791	-1.25161	3.39385e-22	1.28495e-21
TGME49_319860	-14.7361	-1.24923	3.78012e-49	3.96493e-48
TGME49_285170	-6.32739	-1.24546	2.4934e-10	4.73808e-10
TGME49_227995	-2.16452	-1.24502	0.0304243	0.0346263
TGME49_243410	-5.82288	-1.24481	5.78413e-09	1.01764e-08
TGME49_222400	-8.26992	-1.24372	1.34052e-16	3.70135e-16
TGME49_231960	-16.3228	-1.24349	6.79623e-60	8.99389e-59
TGME49_222380	-17.8526	-1.23862	2.75986e-71	4.72738e-70
TGME49_263510	-12.9625	-1.23776	1.99729e-38	1.54968e-37
TGME49_271970	-12.344	-1.23425	5.24906e-35	3.60518e-34
TGME49_294850	-4.75854	-1.23386	1.94996e-06	2.91875e-06
TGME49_216780	-15.4442	-1.23369	8.25821e-54	9.73117e-53
TGME49_263850	-5.57842	-1.22844	2.4271e-08	4.11918e-08
TGME49_284570	-5.35081	-1.22831	8.75611e-08	1.43116e-07
TGME49_280740	-9.81813	-1.22781	9.40766e-23	3.65801e-22
TGME49_305315	-3.88991	-1.22604	0.000100281	0.000134109
TGME49_220180	-2.36425	-1.22557	0.0180664	0.0208833
TGME49_215420	-4.63186	-1.22446	3.62397e-06	5.31675e-06
TGME49_272155	-9.38665	-1.22426	6.19393e-21	2.18537e-20
TGME49_245650	-8.26119	-1.22408	1.44231e-16	3.97595e-16
TGME49_202350	-11.6307	-1.22203	2.87567e-31	1.69664e-30
TGME49_253760	-2.97563	-1.22148	0.00292387	0.00355535
TGME49_273595	-6.51026	-1.22141	7.50208e-11	1.46726e-10
TGME49_289640	-8.00773	-1.22122	1.16845e-15	3.04982e-15
TGME49_294650	-6.68516	-1.22107	2.30665e-11	4.67716e-11
TGME49_248340	-12.0188	-1.2188	2.83175e-33	1.81027e-32
TGME49_266390	-9.70086	-1.21829	2.98974e-22	1.13549e-21
TGME49_231180	-4.77765	-1.21823	1.77356e-06	2.66127e-06
TGME49_272570	-5.54122	-1.21695	3.00365e-08	5.06329e-08
TGME49_285210	-5.50422	-1.21675	3.70807e-08	6.21254e-08
TGME49_262150	-7.76542	-1.21632	8.13722e-15	2.03335e-14
TGME49_238030	-9.6622	-1.21385	4.36394e-22	1.64417e-21
TGME49_222090	-4.86528	-1.21236	1.14295e-06	1.73774e-06
TGME49_313780	-7.76857	-1.21194	7.93762e-15	1.98522e-14
TGME49_272740	-5.63696	-1.20928	1.73083e-08	2.95997e-08
TGME49_314850	-16.8566	-1.20531	9.37932e-64	1.37154e-62
TGME49_280690	-8.90148	-1.20509	5.5106e-19	1.7489e-18
TGME49_272530	-4.88062	-1.20304	1.05753e-06	1.6122e-06
TGME49_295060	-8.77418	-1.20204	1.72147e-18	5.3049e-18
TGME49_233245	-8.42116	-1.20062	3.72763e-17	1.06311e-16
TGME49_220920	-7.70455	-1.19958	1.31303e-14	3.22881e-14
TGME49_288640	-10.3665	-1.19889	3.52316e-25	1.55253e-24
TGME49_213350	-17.6338	-1.19805	1.35495e-69	2.25277e-68
TGME49_310400	-6.14863	-1.19757	7.81552e-10	1.44381e-09
TGME49_292170	-45.1458	-1.19742	0	0
TGME49_273580	-6.99864	-1.19627	2.58461e-12	5.55e-12
TGME49_277930	-13.4922	-1.19557	1.73824e-41	1.49626e-40
TGME49_243590	-9.56418	-1.1953	1.13098e-21	4.1705e-21
TGME49_270170	-4.0251	-1.19523	5.69514e-05	7.74078e-05
TGME49_260840	-6.41287	-1.19474	1.42801e-10	2.75048e-10
TGME49_271400	-2.39475	-1.19366	0.0166318	0.0192486
TGME49_270230	-12.4774	-1.192	9.92015e-36	7.01178e-35
TGME49_233180	-3.13305	-1.1916	0.00173	0.00213232
TGME49_211450	-6.57288	-1.19033	4.93499e-11	9.78476e-11
TGME49_229920	-11.9126	-1.18856	1.01705e-32	6.37702e-32
TGME49_281930	-5.29981	-1.18828	1.1592e-07	1.88382e-07
TGME49_254250	-2.20899	-1.18805	0.0271753	0.0310325
TGME49_309130	-2.23848	-1.18771	0.0251896	0.0288347
TGME49_254710	-14.5636	-1.18742	4.78773e-48	4.9067e-47
TGME49_297710	-9.50706	-1.18717	1.9612e-21	7.12067e-21
TGME49_308850	-10.0424	-1.18665	9.9274e-24	4.06473e-23
TGME49_222920	-5.57411	-1.18446	2.48805e-08	4.21926e-08
TGME49_285268	-3.12043	-1.18432	0.00180588	0.00222326
TGME49_245435	-4.21572	-1.18134	2.48981e-05	3.4672e-05
TGME49_202568	-3.05247	-1.18074	0.00226965	0.00278253
TGME49_230650	-12.4061	-1.17937	2.42034e-35	1.68e-34
TGME49_285895	-8.5339	-1.17778	1.4149e-17	4.13376e-17
TGME49_238020	-5.0826	-1.17736	3.72296e-07	5.84339e-07
TGME49_223800	-8.30411	-1.17686	1.00567e-16	2.79861e-16
TGME49_208980	-6.71404	-1.17609	1.89303e-11	3.86152e-11
TGME49_244170	-3.98017	-1.17606	6.88659e-05	9.30479e-05
TGME49_262040	-3.39483	-1.176	0.000686703	0.000866256
TGME49_249580	-16.631	-1.17515	4.1583e-62	5.8395e-61
TGME49_224490	-8.39802	-1.17465	4.54063e-17	1.29107e-16
TGME49_273780	-23.1511	-1.17162	1.41622e-118	4.40742e-117
TGME49_246910	-5.55965	-1.17154	2.7031e-08	4.57117e-08
TGME49_260530	-6.86368	-1.17067	6.71106e-12	1.40748e-11
TGME49_254430	-10.0201	-1.17053	1.24385e-23	5.07784e-23
TGME49_313940	-5.05765	-1.16775	4.24445e-07	6.63615e-07
TGME49_271110	-17.4496	-1.16659	3.46482e-68	5.62851e-67
TGME49_245995	-2.10409	-1.16617	0.0353704	0.0400195
TGME49_313070	-4.44128	-1.16429	8.94237e-06	1.27774e-05
TGME49_306080	-28.6916	-1.16372	4.8508e-181	2.55978e-179
TGME49_313445	-11.7444	-1.16286	7.54629e-32	4.55673e-31
TGME49_216840	-7.73132	-1.16286	1.06433e-14	2.63939e-14
TGME49_281575	-2.32327	-1.1624	0.0201645	0.0232453
TGME49_233430	-12.2442	-1.16125	1.80382e-34	1.20198e-33
TGME49_260830	-12.705	-1.15864	5.54835e-37	4.07775e-36
TGME49_253100	-8.4759	-1.15837	2.33261e-17	6.72932e-17
TGME49_213060	-14.6001	-1.15569	2.80232e-48	2.88239e-47
TGME49_220940	-10.7425	-1.15568	6.42803e-27	3.11537e-26
TGME49_316610	-9.10726	-1.1549	8.44898e-20	2.8128e-19
TGME49_227615	-4.4488	-1.15362	8.63496e-06	1.23527e-05
TGME49_309530	-6.73644	-1.15038	1.6231e-11	3.32928e-11
TGME49_285480	-7.70557	-1.15011	1.30262e-14	3.20506e-14
TGME49_227810	-12.1995	-1.14992	3.12883e-34	2.06868e-33
TGME49_248600	-17.8121	-1.14936	5.68863e-71	9.66611e-70
TGME49_236860	-19.1958	-1.14578	4.01241e-82	8.19458e-81
TGME49_231140	-14.2212	-1.14551	6.76799e-46	6.55654e-45
TGME49_223440	-9.58891	-1.1441	8.90222e-22	3.30132e-21
TGME49_237100	-7.61724	-1.14298	2.59148e-14	6.2745e-14
TGME49_300030	-8.31752	-1.14178	8.98193e-17	2.50609e-16
TGME49_267480	-17.0226	-1.1416	5.58142e-65	8.39287e-64
TGME49_215990	-12.9155	-1.1406	3.68076e-38	2.83516e-37
TGME49_249710	-8.76421	-1.1405	1.88089e-18	5.77314e-18
TGME49_264130	-5.57008	-1.14049	2.54624e-08	4.31535e-08
TGME49_202360	-5.15112	-1.13932	2.58938e-07	4.1105e-07
TGME49_215460	-15.1104	-1.13707	1.38206e-51	1.5349e-50
TGME49_211300	-8.94002	-1.13702	3.89102e-19	1.24936e-18
TGME49_221340	-10.2888	-1.13268	7.91492e-25	3.44494e-24
TGME49_270370	-6.21342	-1.13249	5.18423e-10	9.66539e-10
TGME49_238060	-9.19808	-1.13123	3.6439e-20	1.24332e-19
TGME49_237010	-12.4416	-1.12913	1.55363e-35	1.08818e-34
TGME49_259690	-3.66281	-1.12849	0.000249459	0.000324664
TGME49_262730	-9.14076	-1.12837	6.20142e-20	2.07921e-19
TGME49_235430	-2.78629	-1.12776	0.00533151	0.00638699
TGME49_311310	-17.4888	-1.12578	1.74282e-68	2.85299e-67
TGME49_313495	-7.33912	-1.12545	2.15002e-13	4.94358e-13
TGME49_300190	-15.362	-1.12417	2.94553e-53	3.40479e-52
TGME49_270670	-6.83247	-1.12076	8.34676e-12	1.74322e-11
TGME49_234610	-9.5633	-1.12035	1.14055e-21	4.20396e-21
TGME49_313690	-11.9174	-1.11839	9.60494e-33	6.0313e-32
TGME49_296640	-2.60832	-1.11692	0.0090988	0.0107143
TGME49_260680	-6.96097	-1.11688	3.37931e-12	7.2101e-12
TGME49_289280	-6.90246	-1.11607	5.1111e-12	1.07939e-11
TGME49_312700	-9.40028	-1.11565	5.44191e-21	1.92885e-20
TGME49_233850	-4.09627	-1.11541	4.19864e-05	5.77118e-05
TGME49_274100	-4.22664	-1.11454	2.37208e-05	3.30596e-05
TGME49_228350	-9.54613	-1.11416	1.34637e-21	4.94542e-21
TGME49_269300	-8.63555	-1.11336	5.84451e-18	1.74167e-17
TGME49_208300	-6.88856	-1.11138	5.63595e-12	1.18846e-11
TGME49_225510	-15.4451	-1.10939	8.14327e-54	9.60906e-53
TGME49_257390	-31.2767	-1.10726	9.67885e-215	6.18282e-213
TGME49_300060	-8.30675	-1.10669	9.83567e-17	2.7389e-16
TGME49_268260	-5.38447	-1.1065	7.26565e-08	1.19306e-07
TGME49_204020	-17.3269	-1.10591	2.94601e-67	4.68713e-66
TGME49_278060	-10.5981	-1.10589	3.04241e-26	1.42102e-25
TGME49_320750	-9.63923	-1.10449	5.45935e-22	2.04239e-21
TGME49_277010	-3.05951	-1.10427	0.00221701	0.00271917
TGME49_305470	-31.1167	-1.10364	1.43055e-212	8.87151e-211
TGME49_204460	-7.32026	-1.10358	2.475e-13	5.6724e-13
TGME49_210220	-11.0359	-1.10336	2.56592e-28	1.32604e-27
TGME49_257000	-6.14385	-1.10314	8.05435e-10	1.48631e-09
TGME49_305560	-16.8233	-1.10264	1.64855e-63	2.38605e-62
TGME49_297330	-11.1229	-1.1022	9.70577e-29	5.11223e-28
TGME49_218280	-12.9672	-1.10212	1.87844e-38	1.46013e-37
TGME49_278280	-8.93813	-1.10188	3.95806e-19	1.26993e-18
TGME49_225130	-7.67762	-1.10172	1.62075e-14	3.96484e-14
TGME49_262590	-2.27402	-1.10058	0.0229649	0.0263519
TGME49_235650	-7.90467	-1.09925	2.6864e-15	6.87252e-15
TGME49_220350	-7.15639	-1.09911	8.28299e-13	1.8398e-12
TGME49_202920	-12.9972	-1.09664	1.26944e-38	9.94025e-38
TGME49_209860	-4.56437	-1.0961	5.00998e-06	7.27604e-06
TGME49_306010	-9.35001	-1.0943	8.76413e-21	3.07432e-20
TGME49_307570	-31.5136	-1.09367	5.66013e-218	3.72778e-216
TGME49_289000	-12.2203	-1.09255	2.42103e-34	1.60821e-33
TGME49_298030	-7.34763	-1.09232	2.01747e-13	4.64888e-13
TGME49_207600	-7.9568	-1.09201	1.76548e-15	4.56607e-15
TGME49_213730	-6.52349	-1.09162	6.86885e-11	1.3462e-10
TGME49_240510	-9.73963	-1.09142	2.04297e-22	7.82909e-22
TGME49_291940	-39.2429	-1.09117	0	0
TGME49_249560	-11.2455	-1.09091	2.43691e-29	1.31873e-28
TGME49_206700	-4.73316	-1.08663	2.21054e-06	3.29339e-06
TGME49_233310	-6.68496	-1.08393	2.30996e-11	4.68275e-11
TGME49_265240	-7.1821	-1.08323	6.86502e-13	1.53286e-12
TGME49_261075	-3.6129	-1.0832	0.000302792	0.000391496
TGME49_212770	-7.90495	-1.08235	2.68049e-15	6.85947e-15
TGME49_239810	-15.8713	-1.08119	1.0007e-56	1.25769e-55
TGME49_212290	-16.0031	-1.07962	1.21477e-57	1.55432e-56
TGME49_286670	-7.01195	-1.07944	2.35014e-12	5.05873e-12
TGME49_253800	-7.06006	-1.07883	1.6643e-12	3.62097e-12
TGME49_297120	-9.47876	-1.07814	2.57329e-21	9.2914e-21
TGME49_277685	-2.6103	-1.07725	0.00904617	0.0106567
TGME49_321600	-8.43903	-1.07686	3.19986e-17	9.16588e-17
TGME49_257720	-20.2156	-1.07341	7.13484e-91	1.66532e-89
TGME49_202450	-6.27899	-1.07305	3.40773e-10	6.42237e-10
TGME49_237460	-5.2224	-1.07263	1.76619e-07	2.83498e-07
TGME49_237425	-15.7642	-1.07195	5.48575e-56	6.77426e-55
TGME49_272040	-7.75813	-1.07104	8.61907e-15	2.14996e-14
TGME49_245520	-8.52141	-1.07079	1.57618e-17	4.59232e-17
TGME49_309860	-5.21193	-1.07071	1.8689e-07	2.99588e-07
TGME49_306970	-5.93661	-1.06927	2.9098e-09	5.20128e-09
TGME49_239350	-19.7195	-1.06835	1.46673e-86	3.22834e-85
TGME49_318550	-6.22451	-1.0679	4.8306e-10	9.01996e-10
TGME49_210730	-6.83306	-1.06726	8.31208e-12	1.73683e-11
TGME49_219590	-11.0738	-1.06513	1.68196e-28	8.78301e-28
TGME49_260450	-8.23654	-1.06371	1.77269e-16	4.86301e-16
TGME49_264700	-3.77393	-1.06364	0.000160699	0.000212134
TGME49_253350	-5.34695	-1.0634	8.94469e-08	1.46086e-07
TGME49_255620	-3.3127	-1.06237	0.000924005	0.00115855
TGME49_234200	-8.28712	-1.06191	1.16023e-16	3.21399e-16
TGME49_249020	-11.2067	-1.0614	3.7808e-29	2.0266e-28
TGME49_233695	-4.19191	-1.06127	2.76616e-05	3.84196e-05
TGME49_264980	-7.00811	-1.06059	2.41555e-12	5.19557e-12
TGME49_273130	-3.99996	-1.06007	6.33544e-05	8.58555e-05
TGME49_314820	-6.93263	-1.05961	4.13075e-12	8.7781e-12
TGME49_277055	-3.55283	-1.05954	0.000381106	0.000489105
TGME49_224275	-3.55119	-1.05723	0.000383497	0.0004921
TGME49_231170	-10.7465	-1.05562	6.1536e-27	2.98748e-26
TGME49_316400	-14.1411	-1.05499	2.11967e-45	2.02572e-44
TGME49_229900	-5.02769	-1.0531	4.96434e-07	7.7205e-07
TGME49_258462	-6.39502	-1.05186	1.60528e-10	3.08215e-10
TGME49_226570	-14.0586	-1.05153	6.81884e-45	6.45132e-44
TGME49_316320	-7.43508	-1.05086	1.04506e-13	2.45002e-13
TGME49_256810	-6.36173	-1.0486	1.9949e-10	3.81125e-10
TGME49_211220	-8.12093	-1.0486	4.62623e-16	1.23754e-15
TGME49_313410	-7.80858	-1.04832	5.78369e-15	1.45422e-14
TGME49_258180	-22.2132	-1.04669	2.55866e-109	7.39402e-108
TGME49_262890	-8.99887	-1.04653	2.28042e-19	7.42032e-19
TGME49_219730	-12.6554	-1.0456	1.0448e-36	7.59334e-36
TGME49_201200	-2.96321	-1.04483	0.00304447	0.00369775
TGME49_295440	-8.92525	-1.04482	4.44681e-19	1.42137e-18
TGME49_223710	-9.51633	-1.0448	1.79408e-21	6.52785e-21
TGME49_288500	-10.7151	-1.04284	8.64366e-27	4.15365e-26
TGME49_244726	-12.1869	-1.04168	3.64941e-34	2.40539e-33
TGME49_278330	-3.65778	-1.04045	0.00025441	0.000330853
TGME49_250080	-2.22385	-1.03992	0.0261588	0.0299079
TGME49_320650	-7.12987	-1.03913	1.00461e-12	2.2129e-12
TGME49_205350	-16.8639	-1.03663	8.29034e-64	1.21649e-62
TGME49_201720	-5.90272	-1.03538	3.57562e-09	6.36332e-09
TGME49_311500	-37.2947	-1.03235	2.00205e-304	3.09262e-302
TGME49_284780	-12.8888	-1.0292	5.20248e-38	3.97842e-37
TGME49_269970	-6.56612	-1.02825	5.16425e-11	1.02226e-10
TGME49_294390	-10.2449	-1.02733	1.24799e-24	5.34691e-24
TGME49_259040	-3.47098	-1.02623	0.000518561	0.000660424
TGME49_292960	-12.6891	-1.02593	6.7941e-37	4.96326e-36
TGME49_207060	-9.65511	-1.02416	4.67636e-22	1.75798e-21
TGME49_255470	-7.28753	-1.02275	3.15696e-13	7.19075e-13
TGME49_205160	-7.47842	-1.02198	7.52188e-14	1.77467e-13
TGME49_290600	-7.07868	-1.02125	1.4553e-12	3.17601e-12
TGME49_259172	-6.25358	-1.0208	4.01139e-10	7.53333e-10
TGME49_239500	-8.44619	-1.02042	3.00975e-17	8.63004e-17
TGME49_216830	-7.09176	-1.01885	1.32421e-12	2.89811e-12
TGME49_262575	-5.59075	-1.01856	2.26088e-08	3.84323e-08
TGME49_321660	-9.95717	-1.01789	2.34644e-23	9.49303e-23
TGME49_237110	-8.95508	-1.01727	3.39476e-19	1.0954e-18
TGME49_278290	-3.59708	-1.01703	0.000321804	0.000415257
TGME49_214430	-7.51217	-1.01598	5.81555e-14	1.38091e-13
TGME49_269075	-11.1447	-1.01503	7.60199e-29	4.02408e-28
TGME49_222188	-5.41962	-1.01495	5.97247e-08	9.85283e-08
TGME49_249310	-8.21581	-1.01459	2.10729e-16	5.73831e-16
TGME49_267620	-7.45909	-1.01378	8.71213e-14	2.04923e-13
TGME49_256100	-7.22511	-1.0131	5.00685e-13	1.12565e-12
TGME49_305800	-23.052	-1.01294	1.40531e-117	4.31031e-116
TGME49_316340	-7.32089	-1.0115	2.46327e-13	5.64704e-13
TGME49_288570	-9.64198	-1.01128	5.31536e-22	1.99027e-21
TGME49_312820	-4.38243	-1.01068	1.17364e-05	1.66298e-05
TGME49_212310	-13.3346	-1.00996	1.45729e-40	1.21861e-39
TGME49_312310	-9.4489	-1.00817	3.42403e-21	1.22797e-20
TGME49_253710	-20.8706	-1.00783	9.91719e-97	2.47086e-95
TGME49_204315	-2.31819	-1.00586	0.0204391	0.023549
TGME49_203940	-12.8611	-1.00573	7.45553e-38	5.67074e-37
TGME49_316480	-6.58873	-1.00402	4.436e-11	8.82422e-11
TGME49_305870	-16.0218	-1.00345	9.00035e-58	1.15684e-56
TGME49_219370	-5.96143	-1.00341	2.50043e-09	4.48368e-09
TGME49_253990	-9.40888	-1.00278	5.01454e-21	1.78034e-20
TGME49_216530	-6.63891	-1.00043	3.16022e-11	6.34884e-11
TGME49_205562	-17.0344	-0.999186	4.56502e-65	6.87666e-64
TGME49_232620	-5.29618	-0.998572	1.18248e-07	1.92091e-07
TGME49_238530	-2.29348	-0.99777	0.0218203	0.025069
TGME49_269442	-5.88868	-0.997763	3.89299e-09	6.91653e-09
TGME49_254230	-7.15866	-0.997649	8.14668e-13	1.81047e-12
TGME49_305150	-25.4058	-0.997214	2.17338e-142	8.62854e-141
TGME49_311220	-12.4716	-0.996498	1.06621e-35	7.52366e-35
TGME49_206360	-8.03924	-0.99579	9.03977e-16	2.37556e-15
TGME49_262000	-7.79789	-0.995447	6.29527e-15	1.58051e-14
TGME49_225010	-13.3324	-0.995386	1.49983e-40	1.25173e-39
TGME49_297760	-4.32912	-0.99506	1.49703e-05	2.11136e-05
TGME49_306490	-7.12994	-0.994972	1.00414e-12	2.21243e-12
TGME49_215480	-7.73261	-0.99373	1.05366e-14	2.61368e-14
TGME49_297660	-3.05988	-0.993115	0.00221426	0.0027162
TGME49_200320	-6.75878	-0.992913	1.3916e-11	2.86827e-11
TGME49_248630	-8.56161	-0.991284	1.11299e-17	3.27309e-17
TGME49_294200	-17.6704	-0.989394	7.09468e-70	1.18421e-68
TGME49_222200	-6.51528	-0.988942	7.25546e-11	1.42033e-10
TGME49_225020	-9.4104	-0.988162	4.94269e-21	1.7563e-20
TGME49_238040	-9.78243	-0.987992	1.33958e-22	5.17556e-22
TGME49_269160	-4.54381	-0.987855	5.52467e-06	7.99618e-06
TGME49_272270	-7.46988	-0.987633	8.02683e-14	1.8917e-13
TGME49_294020	-5.8382	-0.986529	5.27686e-09	9.30516e-09
TGME49_217620	-14.5013	-0.985171	1.18927e-47	1.20286e-46
TGME49_287960	-7.14666	-0.984273	8.89162e-13	1.96984e-12
TGME49_222140	-8.83432	-0.983621	1.00713e-18	3.15045e-18
TGME49_209450	-18.0963	-0.983235	3.40972e-73	5.98532e-72
TGME49_218820	-11.2437	-0.98288	2.48688e-29	1.34491e-28
TGME49_282000	-13.1858	-0.981932	1.0587e-39	8.57454e-39
TGME49_203890	-4.69046	-0.981798	2.72597e-06	4.04256e-06
TGME49_254950	-4.34488	-0.981447	1.3935e-05	1.96795e-05
TGME49_271320	-8.73343	-0.980905	2.47069e-18	7.53715e-18
TGME49_288460	-12.8184	-0.980135	1.29317e-37	9.78343e-37
TGME49_221370	-9.28765	-0.980019	1.57732e-20	5.46976e-20
TGME49_251900	-2.4836	-0.979638	0.0130063	0.015183
TGME49_293840	-14.2957	-0.979316	2.3274e-46	2.27022e-45
TGME49_264100	-2.13606	-0.979284	0.0326743	0.037053
TGME49_267090	-4.28432	-0.976703	1.83295e-05	2.56933e-05
TGME49_228180	-11.4639	-0.973854	2.00278e-30	1.14122e-29
TGME49_305580	-19.2903	-0.972811	6.48385e-83	1.34031e-81
TGME49_228720	-2.89981	-0.972494	0.00373394	0.00451453
TGME49_308830	-2.90654	-0.972348	0.00365456	0.00441918
TGME49_300270	-10.8777	-0.968608	1.47276e-27	7.36035e-27
TGME49_291960	-44.7226	-0.966688	0	0
TGME49_320200	-11.7991	-0.962451	3.94732e-32	2.41617e-31
TGME49_216200	-5.64314	-0.961606	1.6698e-08	2.86021e-08
TGME49_224340	-5.15618	-0.961539	2.52042e-07	4.00327e-07
TGME49_301380	-10.2517	-0.961176	1.1629e-24	5.00002e-24
TGME49_238460	-3.59708	-0.960603	0.000321804	0.000415257
TGME49_263840	-5.96972	-0.959696	2.37657e-09	4.26608e-09
TGME49_254910	-2.0756	-0.959621	0.0379309	0.0428424
TGME49_216275	-3.0281	-0.959359	0.00246094	0.00300447
TGME49_242625	-32.3411	-0.95903	1.85003e-229	1.37876e-227
TGME49_232510	-6.93852	-0.958388	3.96216e-12	8.42826e-12
TGME49_312140	-10.653	-0.957615	1.68913e-26	7.99488e-26
TGME49_294750	-2.7041	-0.955108	0.00684899	0.00813719
TGME49_219738	-11.9702	-0.954593	5.09177e-33	3.22593e-32
TGME49_251520	-3.35258	-0.954191	0.000800633	0.00100654
TGME49_254200	-7.71457	-0.953703	1.21395e-14	2.99731e-14
TGME49_262080	-8.79323	-0.953096	1.45324e-18	4.50446e-18
TGME49_310520	-11.6163	-0.951861	3.40583e-31	2.0011e-30
TGME49_214870	-6.62533	-0.951262	3.46467e-11	6.94077e-11
TGME49_249910	-5.91178	-0.950863	3.38433e-09	6.02919e-09
TGME49_306700	-17.2572	-0.950668	9.88184e-67	1.54331e-65
TGME49_310710	-4.71652	-0.950571	2.39914e-06	3.56909e-06
TGME49_231840	-5.63715	-0.950024	1.72889e-08	2.95784e-08
TGME49_278430	-4.43652	-0.949813	9.14235e-06	1.30434e-05
TGME49_289222	-8.74828	-0.9495	2.16624e-18	6.62265e-18
TGME49_238150	-11.4146	-0.948327	3.53517e-30	1.98643e-29
TGME49_293660	-12.3881	-0.94785	3.0326e-35	2.09471e-34
TGME49_309060	-5.06143	-0.94565	4.16122e-07	6.50842e-07
TGME49_247590	-8.67781	-0.945478	4.0347e-18	1.21548e-17
TGME49_292330	-34.5585	-0.94479	1.06055e-261	1.00116e-259
TGME49_269750	-5.17968	-0.943676	2.22264e-07	3.54621e-07
TGME49_305600	-16.4191	-0.943139	1.39572e-60	1.88522e-59
TGME49_215520	-26.5926	-0.942729	8.25794e-156	3.57956e-154
TGME49_309410	-11.6225	-0.94125	3.16635e-31	1.86426e-30
TGME49_239475	-14.848	-0.941132	7.1643e-50	7.62755e-49
TGME49_244450	-8.89098	-0.939307	6.05745e-19	1.91816e-18
TGME49_248700	-13.4403	-0.938077	3.51143e-41	2.99529e-40
TGME49_225080	-15.7662	-0.937784	5.3154e-56	6.57345e-55
TGME49_225125	-11.5056	-0.937394	1.23596e-30	7.08551e-30
TGME49_211390	-6.12803	-0.936373	8.89742e-10	1.63726e-09
TGME49_235515	-8.83899	-0.936269	9.65834e-19	3.02683e-18
TGME49_285400	-4.90599	-0.936144	9.2958e-07	1.42199e-06
TGME49_264200	-5.20168	-0.935757	1.97497e-07	3.16054e-07
TGME49_269910	-2.98329	-0.934935	0.0028517	0.00346907
TGME49_297530	-10.1801	-0.934533	2.43223e-24	1.02756e-23
TGME49_280560	-10.7276	-0.934531	7.55293e-27	3.64808e-26
TGME49_220370	-16.0213	-0.934463	9.07777e-58	1.16503e-56
TGME49_263330	-5.15996	-0.933531	2.47e-07	3.92539e-07
TGME49_227140	-8.91798	-0.931599	4.74858e-19	1.51498e-18
TGME49_309265	-17.9963	-0.931044	2.08406e-72	3.6209e-71
TGME49_226350	-9.14396	-0.93083	6.02083e-20	2.01946e-19
TGME49_313630	-22.0476	-0.930622	1.00823e-107	2.86485e-106
TGME49_218310	-17.6445	-0.930469	1.12156e-69	1.86838e-68
TGME49_276970	-11.2519	-0.930256	2.26702e-29	1.22836e-28
TGME49_281520	-7.02105	-0.929953	2.20199e-12	4.75067e-12
TGME49_280750	-11.9573	-0.929005	5.94335e-33	3.75985e-32
TGME49_253730	-10.1772	-0.928455	2.50634e-24	1.05834e-23
TGME49_240600	-12.4032	-0.92822	2.51023e-35	1.74097e-34
TGME49_258690	-7.51965	-0.928008	5.49233e-14	1.30635e-13
TGME49_207980	-3.20456	-0.927559	0.0013527	0.00168291
TGME49_291900	-37.0115	-0.925616	7.48253e-300	1.09606e-297
TGME49_239430	-6.53564	-0.925028	6.33393e-11	1.24394e-10
TGME49_266090	-6.50426	-0.925018	7.80743e-11	1.52487e-10
TGME49_289190	-10.7217	-0.923912	8.04981e-27	3.87925e-26
TGME49_306290	-30.8826	-0.92356	2.04488e-209	1.22347e-207
TGME49_305900	-23.1988	-0.922619	4.68029e-119	1.48372e-117
TGME49_270570	-7.50501	-0.922596	6.14229e-14	1.45646e-13
TGME49_216250	-7.34647	-0.92242	2.03507e-13	4.68691e-13
TGME49_273060	-4.32381	-0.922101	1.53354e-05	2.16141e-05
TGME49_311155	-2.32187	-0.920834	0.02024	0.023326
TGME49_247750	-3.22983	-0.92071	0.00123864	0.00154281
TGME49_313030	-10.7094	-0.920402	9.19718e-27	4.39973e-26
TGME49_318120	-12.0299	-0.918368	2.47607e-33	1.58648e-32
TGME49_308030	-13.0547	-0.91752	5.9776e-39	4.72865e-38
TGME49_293490	-6.0634	-0.915796	1.3327e-09	2.42923e-09
TGME49_231625	-6.31146	-0.915242	2.7641e-10	5.23958e-10
TGME49_248610	-12.2778	-0.915003	1.192e-34	8.03751e-34
TGME49_206660	-8.67182	-0.914326	4.25266e-18	1.27851e-17
TGME49_283450	-3.63482	-0.912941	0.000278171	0.000361036
TGME49_305990	-17.8026	-0.912084	6.74429e-71	1.1437e-69
TGME49_286230	-9.18833	-0.911256	3.98994e-20	1.35757e-19
TGME49_266950	-11.5852	-0.910994	4.89648e-31	2.8513e-30
TGME49_224460	-21.3897	-0.910972	1.665e-101	4.37953e-100
TGME49_231410	-14.6262	-0.909502	1.91227e-48	1.97408e-47
TGME49_202220	-6.15617	-0.906304	7.4527e-10	1.37798e-09
TGME49_246920	-6.61144	-0.905125	3.80605e-11	7.60315e-11
TGME49_216375	-4.87482	-0.903737	1.08909e-06	1.65763e-06
TGME49_228630	-5.51008	-0.903197	3.58676e-08	6.01997e-08
TGME49_299270	-4.65334	-0.902949	3.26603e-06	4.80572e-06
TGME49_228190	-10.4207	-0.902058	1.99383e-25	8.90846e-25
TGME49_216450	-10.656	-0.900271	1.63508e-26	7.75636e-26
TGME49_311710	-5.47731	-0.898509	4.31842e-08	7.20104e-08
TGME49_264780	-5.77394	-0.897786	7.74411e-09	1.35184e-08
TGME49_266680	-6.06165	-0.897698	1.34729e-09	2.4553e-09
TGME49_294050	-6.72708	-0.897646	1.73097e-11	3.54285e-11
TGME49_289320	-11.1142	-0.896119	1.07035e-28	5.62726e-28
TGME49_221410	-7.789	-0.895323	6.75404e-15	1.69269e-14
TGME49_289720	-11.4786	-0.894914	1.69046e-30	9.64549e-30
TGME49_246620	-5.53433	-0.89469	3.12415e-08	5.26016e-08
TGME49_243120	-2.13606	-0.894675	0.0326743	0.037053
TGME49_264440	-6.25076	-0.893634	4.08461e-10	7.66237e-10
TGME49_270550	-3.55474	-0.890126	0.000378356	0.00048587
TGME49_212190	-20.238	-0.889179	4.52967e-91	1.06017e-89
TGME49_277560	-17.0849	-0.889019	1.92302e-65	2.92796e-64
TGME49_232110	-3.01135	-0.888287	0.00260087	0.00317167
TGME49_203560	-5.25205	-0.887372	1.50419e-07	2.4282e-07
TGME49_315320	-12.9881	-0.886572	1.42843e-38	1.11441e-37
TGME49_207590	-8.47882	-0.885423	2.27479e-17	6.57145e-17
TGME49_229340	-8.82458	-0.885156	1.09876e-18	3.42822e-18
TGME49_314790	-6.62988	-0.884987	3.35951e-11	6.73488e-11
TGME49_202240	-9.46857	-0.88421	2.83689e-21	1.02301e-20
TGME49_292390	-18.4958	-0.882995	2.23389e-76	4.15298e-75
TGME49_241150	-32.4001	-0.882735	2.73914e-230	2.07784e-228
TGME49_225920	-13.5958	-0.881753	4.24221e-42	3.70801e-41
TGME49_253780	-8.43741	-0.881388	3.24456e-17	9.29079e-17
TGME49_286520	-5.28785	-0.880644	1.23764e-07	2.00936e-07
TGME49_211860	-35.8525	-0.879923	1.68219e-281	1.9578e-279
TGME49_211410	-5.55654	-0.879007	2.75176e-08	4.64975e-08
TGME49_313790	-7.17789	-0.878194	7.07981e-13	1.57957e-12
TGME49_258500	-3.50304	-0.878084	0.000459981	0.000587316
TGME49_261520	-8.86793	-0.877738	7.45177e-19	2.34743e-18
TGME49_209800	-10.872	-0.877267	1.56659e-27	7.80629e-27
TGME49_213910	-6.24842	-0.876992	4.14627e-10	7.76945e-10
TGME49_291320	-35.5329	-0.876421	1.52679e-276	1.66302e-274
TGME49_313210	-8.05465	-0.875625	7.97056e-16	2.10108e-15
TGME49_202720	-9.41225	-0.875268	4.85617e-21	1.72628e-20
TGME49_295945	-9.05918	-0.872945	1.31441e-19	4.34353e-19
TGME49_260010	-2.7224	-0.872519	0.00648097	0.00771181
TGME49_218270	-5.28569	-0.872479	1.25229e-07	2.0316e-07
TGME49_265070	-6.67585	-0.87244	2.45812e-11	4.97123e-11
TGME49_267420	-10.0869	-0.870428	6.31387e-24	2.60908e-23
TGME49_319380	-13.586	-0.870252	4.85191e-42	4.23657e-41
TGME49_229690	-7.43391	-0.867836	1.05436e-13	2.46975e-13
TGME49_306500	-10.4344	-0.867665	1.72703e-25	7.75112e-25
TGME49_319500	-11.708	-0.867599	1.16015e-31	6.95108e-31
TGME49_238950	-16.2645	-0.864213	1.76246e-59	2.30366e-58
TGME49_231992	-2.03571	-0.86335	0.0417797	0.0470333
TGME49_213010	-8.89173	-0.862783	6.01624e-19	1.90653e-18
TGME49_299060	-10.7274	-0.861545	7.56877e-27	3.65365e-26
TGME49_227060	-10.0951	-0.861125	5.80602e-24	2.40977e-23
TGME49_263750	-7.27142	-0.860609	3.55724e-13	8.0679e-13
TGME49_301310	-5.61754	-0.859859	1.93694e-08	3.30447e-08
TGME49_240730	-6.53037	-0.859189	6.56082e-11	1.28791e-10
TGME49_279405	-3.80516	-0.85912	0.000141712	0.000187771
TGME49_301690	-2.77772	-0.859057	0.00547416	0.0065468
TGME49_263270	-21.6021	-0.859018	1.71466e-103	4.69928e-102
TGME49_214310	-7.94925	-0.8589	1.87639e-15	4.84258e-15
TGME49_311770	-13.1114	-0.858783	2.83433e-39	2.27174e-38
TGME49_313750	-6.76724	-0.857889	1.31267e-11	2.70887e-11
TGME49_259600	-9.91902	-0.857592	3.44115e-23	1.37776e-22
TGME49_314030	-5.65838	-0.85579	1.5281e-08	2.62277e-08
TGME49_214270	-16.4026	-0.855784	1.83358e-60	2.46488e-59
TGME49_311660	-7.79023	-0.854519	6.6888e-15	1.67705e-14
TGME49_207965	-7.87093	-0.853264	3.52022e-15	8.97593e-15
TGME49_268020	-7.43485	-0.853211	1.04685e-13	2.45286e-13
TGME49_244480	-2.03112	-0.852844	0.0422432	0.0475425
TGME49_206350	-9.49278	-0.852318	2.2495e-21	8.15349e-21
TGME49_207680	-8.28911	-0.852131	1.14103e-16	3.1639e-16
TGME49_263360	-10.2467	-0.848057	1.22427e-24	5.25056e-24
TGME49_250890	-4.46878	-0.847782	7.86658e-06	1.12934e-05
TGME49_254810	-7.28632	-0.847508	3.18543e-13	7.25173e-13
TGME49_306190	-24.6655	-0.847438	2.50897e-134	9.1095e-133
TGME49_210270	-41.7768	-0.846533	0	0
TGME49_257680	-7.54512	-0.846224	4.51859e-14	1.08019e-13
TGME49_294225	-2.29046	-0.846147	0.0219949	0.0252662
TGME49_233510	-2.74152	-0.845935	0.00611566	0.00728937
TGME49_205570	-4.97623	-0.845051	6.48348e-07	1.00079e-06
TGME49_216880	-17.0412	-0.844782	4.06329e-65	6.14265e-64
TGME49_226970	-13.8056	-0.843792	2.35701e-43	2.13944e-42
TGME49_262760	-6.1493	-0.843471	7.7826e-10	1.43804e-09
TGME49_319320	-10.2428	-0.842416	1.27514e-24	5.45774e-24
TGME49_271010	-12.6929	-0.84238	6.47226e-37	4.73629e-36
TGME49_315500	-6.41224	-0.841999	1.43399e-10	2.76138e-10
TGME49_222070	-10.4073	-0.840603	2.29538e-25	1.02263e-24
TGME49_315660	-8.10216	-0.838569	5.3991e-16	1.43795e-15
TGME49_306040	-38.1062	-0.837551	0	0
TGME49_253400	-10.3432	-0.837264	4.49079e-25	1.97483e-24
TGME49_253880	-15.6624	-0.835985	2.73562e-55	3.33934e-54
TGME49_223870	-12.2872	-0.834459	1.06175e-34	7.18202e-34
TGME49_286140	-6.99969	-0.833793	2.56533e-12	5.51354e-12
TGME49_237600	-9.6073	-0.833768	7.44782e-22	2.77164e-21
TGME49_291120	-35.5301	-0.833482	1.68469e-276	1.81179e-274
TGME49_227260	-17.542	-0.833285	6.84618e-69	1.13162e-67
TGME49_275350	-15.2419	-0.832156	1.86335e-52	2.12497e-51
TGME49_295760	-7.82428	-0.831391	5.1057e-15	1.28756e-14
TGME49_284530	-14.0403	-0.82986	8.8375e-45	8.31489e-44
TGME49_312510	-6.65219	-0.827071	2.8877e-11	5.8151e-11
TGME49_295410	-12.3121	-0.826558	7.79616e-35	5.32445e-34
TGME49_280710	-7.34943	-0.826357	1.9905e-13	4.59046e-13
TGME49_278660	-13.333	-0.82612	1.48852e-40	1.24351e-39
TGME49_281900	-7.677	-0.825788	1.62852e-14	3.98271e-14
TGME49_263080	-7.12093	-0.825293	1.07198e-12	2.35759e-12
TGME49_294780	-5.67538	-0.825199	1.38381e-08	2.38379e-08
TGME49_209960	-12.3435	-0.824382	5.28391e-35	3.62618e-34
TGME49_233890	-9.69737	-0.824138	3.09364e-22	1.1739e-21
TGME49_258090	-6.50906	-0.823497	7.56236e-11	1.47803e-10
TGME49_288290	-5.89302	-0.822948	3.79204e-09	6.73859e-09
TGME49_211290	-8.59266	-0.822821	8.49764e-18	2.51466e-17
TGME49_259550	-10.7105	-0.822364	9.08484e-27	4.34844e-26
TGME49_263300	-12.5813	-0.820942	2.67488e-36	1.92591e-35
TGME49_227080	-7.88739	-0.820843	3.08576e-15	7.87997e-15
TGME49_272910	-9.04079	-0.819874	1.5555e-19	5.1104e-19
TGME49_227610	-14.0832	-0.819144	4.81575e-45	4.57658e-44
TGME49_235890	-4.93965	-0.818456	7.82619e-07	1.20325e-06
TGME49_267760	-7.16468	-0.816461	7.79662e-13	1.73494e-12
TGME49_205370	-9.9002	-0.814179	4.15461e-23	1.65096e-22
TGME49_316750	-10.0629	-0.813805	8.05954e-24	3.31112e-23
TGME49_290900	-4.60334	-0.813791	4.15763e-06	6.06929e-06
TGME49_210482	-33.9713	-0.8133	5.91202e-253	5.28721e-251
TGME49_286910	-3.31366	-0.811267	0.000920838	0.00115492
TGME49_291690	-36.3591	-0.811163	1.88763e-289	2.50583e-287
TGME49_207480	-26.946	-0.810989	6.3572e-160	2.88828e-158
TGME49_207015	-2.66103	-0.810705	0.00779029	0.00922071
TGME49_240840	-11.5073	-0.809512	1.21215e-30	6.95368e-30
TGME49_244550	-14.5616	-0.809032	4.92591e-48	5.04223e-47
TGME49_248445	-7.14095	-0.806041	9.26861e-13	2.05175e-12
TGME49_310030	-5.02358	-0.805468	5.07174e-07	7.88031e-07
TGME49_206290	-3.48583	-0.804183	0.000490616	0.000625585
TGME49_297640	-5.03599	-0.803502	4.75388e-07	7.40539e-07
TGME49_284630	-2.78114	-0.801723	0.0054168	0.00648003
TGME49_213950	-12.068	-0.800934	1.55965e-33	1.00767e-32
TGME49_249215	-20.4409	-0.800116	7.23496e-93	1.74131e-91
TGME49_305810	-26.2012	-0.799832	2.57428e-151	1.08811e-149
TGME49_311390	-5.91821	-0.795071	3.25464e-09	5.80181e-09
TGME49_227440	-12.4714	-0.794807	1.06967e-35	7.54181e-35
TGME49_285760	-4.77425	-0.794775	1.80383e-06	2.70335e-06
TGME49_237000	-10.093	-0.794625	5.93491e-24	2.45827e-23
TGME49_312110	-13.6171	-0.794579	3.16776e-42	2.79184e-41
TGME49_261060	-6.9911	-0.794438	2.72734e-12	5.84991e-12
TGME49_268710	-8.01114	-0.793982	1.13655e-15	2.96836e-15
TGME49_292360	-37.7801	-0.79397	0	0
TGME49_320588	-11.6218	-0.792128	3.19278e-31	1.87852e-30
TGME49_316540	-8.59075	-0.791421	8.64028e-18	2.55509e-17
TGME49_200700	-7.23844	-0.789486	4.53891e-13	1.02261e-12
TGME49_208320	-8.87021	-0.788384	7.30053e-19	2.30235e-18
TGME49_201230	-7.94094	-0.788359	2.00651e-15	5.17055e-15
TGME49_207350	-7.96946	-0.787059	1.59371e-15	4.12936e-15
TGME49_246995	-14.9519	-0.786183	1.51416e-50	1.63877e-49
TGME49_214470	-8.06621	-0.783611	7.25162e-16	1.91752e-15
TGME49_243790	-6.90154	-0.783509	5.14402e-12	1.08553e-11
TGME49_253510	-8.614	-0.781547	7.05561e-18	2.09669e-17
TGME49_250830	-7.75056	-0.780739	9.14872e-15	2.27806e-14
TGME49_213930	-7.80458	-0.778796	5.97021e-15	1.50068e-14
TGME49_239365	-8.25432	-0.77719	1.5277e-16	4.2045e-16
TGME49_237820	-3.81868	-0.777005	0.00013417	0.000178055
TGME49_312875	-8.1305	-0.776692	4.27522e-16	1.14509e-15
TGME49_272760	-2.28546	-0.776639	0.0222858	0.0255935
TGME49_209710	-7.64034	-0.776119	2.16652e-14	5.27112e-14
TGME49_319910	-6.60571	-0.776038	3.9562e-11	7.89368e-11
TGME49_318770	-10.7177	-0.774263	8.4087e-27	4.04303e-26
TGME49_269990	-8.03693	-0.772946	9.21159e-16	2.41847e-15
TGME49_251710	-6.37798	-0.772062	1.79434e-10	3.43814e-10
TGME49_221490	-8.26342	-0.771919	1.41555e-16	3.90471e-16
TGME49_223060	-14.8149	-0.771226	1.17394e-49	1.24207e-48
TGME49_295980	-6.69356	-0.771134	2.17799e-11	4.42261e-11
TGME49_205410	-6.54557	-0.770747	5.92688e-11	1.16589e-10
TGME49_205040	-15.731	-0.770505	9.27677e-56	1.1406e-54
TGME49_225250	-5.27365	-0.768854	1.33734e-07	2.1646e-07
TGME49_226280	-3.85148	-0.76866	0.000117408	0.000156274
TGME49_252230	-8.18703	-0.768195	2.67747e-16	7.2422e-16
TGME49_258990	-6.61425	-0.767847	3.7345e-11	7.47253e-11
TGME49_272200	-7.79021	-0.767374	6.68965e-15	1.67705e-14
TGME49_306000	-26.0154	-0.766455	3.31399e-149	1.38018e-147
TGME49_253890	-8.94184	-0.765077	3.82733e-19	1.22984e-18
TGME49_320740	-13.5281	-0.764733	1.068e-41	9.2213e-41
TGME49_232500	-9.77326	-0.764529	1.46653e-22	5.65321e-22
TGME49_236230	-3.068	-0.763759	0.00215499	0.00264578
TGME49_275830	-7.23353	-0.762066	4.70601e-13	1.05913e-12
TGME49_257770	-9.27288	-0.761337	1.8118e-20	6.26242e-20
TGME49_285830	-13.0133	-0.760903	1.02839e-38	8.06762e-38
TGME49_269480	-5.24375	-0.760598	1.57345e-07	2.5347e-07
TGME49_277530	-7.016	-0.758623	2.28317e-12	4.91706e-12
TGME49_293390	-5.36377	-0.757825	8.15028e-08	1.33471e-07
TGME49_212410	-3.75555	-0.75759	0.00017296	0.000227789
TGME49_219260	-16.4677	-0.756743	6.26416e-61	8.6117e-60
TGME49_237170	-18.8535	-0.756542	2.74878e-79	5.38102e-78
TGME49_258640	-3.78337	-0.756092	0.000154722	0.00020453
TGME49_291080	-24.692	-0.75498	1.30453e-134	4.77729e-133
TGME49_261570	-20.0689	-0.754812	1.37944e-89	3.1675e-88
TGME49_224530	-8.85216	-0.754279	8.58386e-19	2.69507e-18
TGME49_280790	-17.9117	-0.754073	9.55127e-72	1.65607e-70
TGME49_234950	-6.86636	-0.753241	6.58592e-12	1.38192e-11
TGME49_233820	-3.73799	-0.753094	0.0001855	0.000243851
TGME49_209720	-6.6361	-0.75275	3.22098e-11	6.46785e-11
TGME49_316255	-8.19225	-0.750208	2.56381e-16	6.94141e-16
TGME49_318490	-4.82789	-0.749131	1.37989e-06	2.08492e-06
TGME49_218920	-10.7428	-0.749016	6.40671e-27	3.10681e-26
TGME49_249330	-6.48564	-0.748688	8.83551e-11	1.72171e-10
TGME49_272490	-3.1086	-0.746114	0.00187976	0.00231288
TGME49_218540	-7.79572	-0.744425	6.40444e-15	1.60745e-14
TGME49_254740	-3.50366	-0.744415	0.00045891	0.000586036
TGME49_275568	-5.53212	-0.743317	3.16379e-08	5.3248e-08
TGME49_290260	-6.7932	-0.742968	1.09672e-11	2.2754e-11
TGME49_207150	-5.349	-0.742502	8.84399e-08	1.44469e-07
TGME49_208020	-10.1391	-0.742117	3.70451e-24	1.55195e-23
TGME49_270910	-3.94822	-0.740801	7.87328e-05	0.000106042
TGME49_248320	-9.42925	-0.736736	4.13048e-21	1.47448e-20
TGME49_225780	-11.6109	-0.73647	3.62614e-31	2.1276e-30
TGME49_310850	-4.5474	-0.735681	5.43127e-06	7.8677e-06
TGME49_242830	-12.2605	-0.735546	1.47578e-34	9.8726e-34
TGME49_252250	-23.857	-0.735434	8.56177e-126	2.90963e-124
TGME49_251730	-7.09542	-0.735386	1.2896e-12	2.82455e-12
TGME49_268010	-12.4614	-0.735148	1.21248e-35	8.52048e-35
TGME49_291300	-41.3452	-0.734884	0	0
TGME49_248480	-10.281	-0.7348	8.58483e-25	3.72697e-24
TGME49_289210	-7.1155	-0.733429	1.11505e-12	2.44983e-12
TGME49_220850	-4.24007	-0.732461	2.23454e-05	3.11735e-05
TGME49_215370	-9.84832	-0.732226	6.96994e-23	2.72887e-22
TGME49_259168	-8.36641	-0.729783	5.94017e-17	1.67278e-16
TGME49_309160	-2.29631	-0.728862	0.0216584	0.0248898
TGME49_266480	-5.94824	-0.728851	2.71049e-09	4.85012e-09
TGME49_270520	-9.48533	-0.727318	2.41627e-21	8.74304e-21
TGME49_305310	-26.7456	-0.726498	1.38842e-157	6.11193e-156
TGME49_288940	-18.2556	-0.725865	1.8687e-74	3.36366e-73
TGME49_306890	-7.61863	-0.72582	2.56377e-14	6.21096e-14
TGME49_271380	-8.20527	-0.725679	2.30077e-16	6.25314e-16
TGME49_207440	-14.2871	-0.725335	2.6328e-46	2.56517e-45
TGME49_223490	-6.56137	-0.724394	5.33158e-11	1.05318e-10
TGME49_225110	-10.6355	-0.724333	2.03795e-26	9.6138e-26
TGME49_232540	-8.2578	-0.724272	1.48385e-16	4.08647e-16
TGME49_227150	-10.0933	-0.724063	5.91445e-24	2.45118e-23
TGME49_268560	-8.48691	-0.72385	2.12203e-17	6.13851e-17
TGME49_311080	-9.41295	-0.722866	4.82421e-21	1.71563e-20
TGME49_213790	-9.15926	-0.722498	5.22566e-20	1.76249e-19
TGME49_272510	-4.11343	-0.719194	3.89822e-05	5.36258e-05
TGME49_265470	-3.2596	-0.718865	0.00111568	0.00139394
TGME49_299780	-19.025	-0.716622	1.05895e-80	2.13195e-79
TGME49_257650	-2.8018	-0.715701	0.00508185	0.00609306
TGME49_289200	-8.04377	-0.7155	8.71129e-16	2.29349e-15
TGME49_207430	-10.5568	-0.712831	4.72748e-26	2.18405e-25
TGME49_215090	-12.5716	-0.71177	3.02358e-36	2.17513e-35
TGME49_232010	-19.921	-0.711621	2.67553e-88	6.04556e-87
TGME49_238470	-2.60025	-0.711294	0.00931558	0.0109543
TGME49_217460	-9.95358	-0.711236	2.4327e-23	9.83263e-23
TGME49_267160	-3.86644	-0.710529	0.000110437	0.000147203
TGME49_312690	-2.94969	-0.709959	0.00318095	0.00385966
TGME49_229990	-12.4287	-0.709722	1.82644e-35	1.27505e-34
TGME49_231100	-11.5161	-0.708393	1.09501e-30	6.29447e-30
TGME49_266120	-9.54105	-0.708149	1.41393e-21	5.18724e-21
TGME49_203510	-11.0311	-0.708028	2.704e-28	1.39485e-27
TGME49_262420	-10.4054	-0.707066	2.34333e-25	1.04344e-24
TGME49_251550	-2.67168	-0.706521	0.00754732	0.0089406
TGME49_312210	-3.57589	-0.706016	0.000349043	0.000449722
TGME49_242080	-4.68829	-0.705713	2.75493e-06	4.08337e-06
TGME49_280450	-8.58724	-0.703039	8.90828e-18	2.6316e-17
TGME49_290910	-7.03409	-0.702214	2.00571e-12	4.34042e-12
TGME49_267120	-5.61396	-0.701274	1.9775e-08	3.37095e-08
TGME49_306030	-41.6144	-0.698417	0	0
TGME49_292020	-45.6982	-0.698232	0	0
TGME49_297720	-11.001	-0.697634	3.77921e-28	1.93656e-27
TGME49_222250	-5.42789	-0.696773	5.70254e-08	9.41666e-08
TGME49_253090	-12.8214	-0.696361	1.24446e-37	9.42326e-37
TGME49_312660	-5.67452	-0.696342	1.39081e-08	2.39487e-08
TGME49_244490	-2.87068	-0.696305	0.00409584	0.00493733
TGME49_220200	-4.52882	-0.694576	5.93149e-06	8.57331e-06
TGME49_259980	-3.99232	-0.694102	6.54294e-05	8.86019e-05
TGME49_206540	-12.6117	-0.694032	1.82001e-36	1.31486e-35
TGME49_228690	-20.4295	-0.693532	9.1519e-93	2.19646e-91
TGME49_249650	-28.4269	-0.69335	9.40811e-178	4.78631e-176
TGME49_247950	-4.2708	-0.693305	1.94772e-05	2.72482e-05
TGME49_278100	-7.5808	-0.692908	3.43418e-14	8.27476e-14
TGME49_244870	-4.26363	-0.692258	2.01134e-05	2.81198e-05
TGME49_204340	-20.9665	-0.691583	1.32544e-97	3.33163e-96
TGME49_249575	-3.97545	-0.691576	7.02464e-05	9.48376e-05
TGME49_203520	-9.27647	-0.691563	1.75192e-20	6.05793e-20
TGME49_226460	-10.4359	-0.689819	1.70068e-25	7.64496e-25
TGME49_278450	-9.10937	-0.689127	8.28597e-20	2.76069e-19
TGME49_225380	-6.36301	-0.689038	1.9784e-10	3.78059e-10
TGME49_220120	-4.26777	-0.688982	1.97439e-05	2.76168e-05
TGME49_312622	-8.16892	-0.687656	3.1117e-16	8.38736e-16
TGME49_253690	-11.6714	-0.687484	1.78564e-31	1.06238e-30
TGME49_318480	-13.1849	-0.68587	1.07169e-39	8.67151e-39
TGME49_266960	-17.0481	-0.685479	3.61155e-65	5.46947e-64
TGME49_268630	-4.19559	-0.685266	2.72163e-05	3.78135e-05
TGME49_226790	-7.13796	-0.685071	9.47266e-13	2.09256e-12
TGME49_289780	-14.5225	-0.684243	8.7319e-48	8.86335e-47
TGME49_255715	-2.73147	-0.683182	0.00630527	0.00751115
TGME49_247930	-3.76419	-0.683012	0.000167087	0.000220225
TGME49_320620	-9.9471	-0.68267	2.59636e-23	1.04692e-22
TGME49_305620	-34.0575	-0.682243	3.14746e-254	2.87535e-252
TGME49_240670	-5.85088	-0.681613	4.88974e-09	8.64223e-09
TGME49_275600	-6.91989	-0.680157	4.5201e-12	9.57892e-12
TGME49_272410	-8.38306	-0.679304	5.15685e-17	1.46042e-16
TGME49_239680	-7.91117	-0.677244	2.54986e-15	6.53699e-15
TGME49_213850	-7.34702	-0.676197	2.02674e-13	4.66898e-13
TGME49_239755	-36.5396	-0.67455	2.60872e-292	3.51805e-290
TGME49_209490	-8.88633	-0.674409	6.31617e-19	1.99636e-18
TGME49_273670	-6.08619	-0.674	1.15628e-09	2.11537e-09
TGME49_226550	-6.79291	-0.673132	1.09893e-11	2.27943e-11
TGME49_318560	-8.67321	-0.672748	4.20112e-18	1.26346e-17
TGME49_263310	-3.36471	-0.671978	0.000766237	0.000965151
TGME49_225810	-6.71098	-0.671949	1.93325e-11	3.93962e-11
TGME49_251410	-12.4707	-0.671023	1.07837e-35	7.59686e-35
TGME49_253960	-4.40402	-0.670617	1.06263e-05	1.50921e-05
TGME49_266310	-14.5232	-0.670144	8.63478e-48	8.77525e-47
TGME49_261960	-3.47574	-0.669707	0.000509442	0.000649298
TGME49_313450	-4.98569	-0.669644	6.17422e-07	9.54791e-07
TGME49_314515	-6.67618	-0.669613	2.45244e-11	4.96212e-11
TGME49_215530	-16.8538	-0.669553	9.83554e-64	1.43579e-62
TGME49_231400	-5.00711	-0.668581	5.52534e-07	8.56786e-07
TGME49_314910	-5.83709	-0.667517	5.31198e-09	9.36514e-09
TGME49_305020	-43.6097	-0.667173	0	0
TGME49_219810	-18.1006	-0.666969	3.14994e-73	5.55226e-72
TGME49_278990	-13.6028	-0.666193	3.85483e-42	3.37984e-41
TGME49_235860	-11.7615	-0.665435	6.16363e-32	3.73777e-31
TGME49_220530	-3.07537	-0.664394	0.0021024	0.00258159
TGME49_221390	-10.1827	-0.662621	2.36893e-24	1.00131e-23
TGME49_286580	-10.8952	-0.662283	1.21459e-27	6.09519e-27
TGME49_263240	-6.48129	-0.662275	9.09403e-11	1.76965e-10
TGME49_268300	-3.00259	-0.662112	0.00267694	0.00326349
TGME49_289790	-7.71466	-0.662019	1.21303e-14	2.9959e-14
TGME49_203830	-11.2761	-0.661121	1.72297e-29	9.37754e-29
TGME49_308860	-16.4251	-0.661025	1.26422e-60	1.71305e-59
TGME49_215690	-10.5918	-0.660791	3.25354e-26	1.5188e-25
TGME49_254440	-11.1312	-0.659512	8.83874e-29	4.66422e-28
TGME49_312830	-5.56057	-0.659467	2.68889e-08	4.54895e-08
TGME49_294290	-7.70742	-0.65898	1.28382e-14	3.16431e-14
TGME49_213460	-14.055	-0.658696	7.17448e-45	6.77271e-44
TGME49_262130	-6.36093	-0.657429	2.00541e-10	3.82961e-10
TGME49_261760	-10.5705	-0.657336	4.08103e-26	1.89364e-25
TGME49_217670	-8.72214	-0.657289	2.72995e-18	8.30123e-18
TGME49_271750	-5.75876	-0.655596	8.47353e-09	1.47432e-08
TGME49_312370	-7.02465	-0.655381	2.14598e-12	4.63099e-12
TGME49_321480	-7.30897	-0.655359	2.69188e-13	6.15619e-13
TGME49_218770	-4.20425	-0.653651	2.61952e-05	3.64485e-05
TGME49_268685	-3.49611	-0.653088	0.000472097	0.000602153
TGME49_242055	-13.45	-0.652766	3.07858e-41	2.63659e-40
TGME49_227320	-7.15532	-0.651741	8.34805e-13	1.85328e-12
TGME49_222300	-7.71933	-0.650908	1.16939e-14	2.89148e-14
TGME49_314362	-4.22095	-0.650245	2.43274e-05	3.3894e-05
TGME49_238960	-4.33527	-0.650216	1.45579e-05	2.0549e-05
TGME49_275740	-8.47713	-0.64963	2.30816e-17	6.66104e-17
TGME49_244105	-2.76739	-0.645708	0.00565067	0.00674717
TGME49_208390	-11.1285	-0.642987	9.11665e-29	4.80789e-28
TGME49_308000	-12.4456	-0.641796	1.47739e-35	1.03563e-34
TGME49_259010	-6.91672	-0.64159	4.62213e-12	9.79048e-12
TGME49_205600	-6.99933	-0.64144	2.57184e-12	5.52474e-12
TGME49_206500	-9.59083	-0.641336	8.73805e-22	3.24186e-21
TGME49_245620	-14.145	-0.6411	2.0059e-45	1.92132e-44
TGME49_300790	-3.63309	-0.64088	0.000280049	0.000363418
TGME49_257490	-6.0673	-0.639584	1.30077e-09	2.37306e-09
TGME49_255340	-8.2698	-0.639008	1.34179e-16	3.70365e-16
TGME49_276920	-10.8579	-0.638987	1.82934e-27	9.073e-27
TGME49_273510	-3.64955	-0.638487	0.000262701	0.000341323
TGME49_313020	-11.6045	-0.637928	3.9119e-31	2.28737e-30
TGME49_225060	-14.2335	-0.636371	5.68075e-46	5.50955e-45
TGME49_254520	-6.98175	-0.635853	2.91524e-12	6.24191e-12
TGME49_234190	-9.2833	-0.634676	1.64308e-20	5.69082e-20
TGME49_307610	-32.5794	-0.634589	8.02507e-233	6.31305e-231
TGME49_292310	-32.2953	-0.634555	8.1315e-229	5.95562e-227
TGME49_270690	-14.7286	-0.633647	4.22616e-49	4.41641e-48
TGME49_219678	-6.77259	-0.633301	1.26495e-11	2.61611e-11
TGME49_223960	-7.91523	-0.632274	2.46804e-15	6.33679e-15
TGME49_245746	-8.27651	-0.630698	1.26838e-16	3.50672e-16
TGME49_217480	-13.0248	-0.630162	8.84081e-39	6.94192e-38
TGME49_203870	-15.8551	-0.629831	1.29597e-56	1.62397e-55
TGME49_294280	-18.7834	-0.6291	1.0325e-78	1.99366e-77
TGME49_281380	-3.43149	-0.628974	0.000600273	0.000760841
TGME49_230340	-3.87879	-0.62813	0.000104977	0.000140123
TGME49_294310	-8.36437	-0.627427	6.04351e-17	1.70075e-16
TGME49_215010	-33.4564	-0.626911	2.0786e-245	1.73135e-243
TGME49_214970	-29.0431	-0.626847	1.88177e-185	9.99222e-184
TGME49_275670	-19.3136	-0.62681	4.12757e-83	8.63739e-82
TGME49_285200	-4.02286	-0.625546	5.74968e-05	7.81213e-05
TGME49_238140	-8.98464	-0.625176	2.5958e-19	8.43038e-19
TGME49_208410	-13.6085	-0.624434	3.56428e-42	3.12832e-41
TGME49_253300	-11.1102	-0.624432	1.11861e-28	5.87737e-28
TGME49_269800	-6.02079	-0.624096	1.73566e-09	3.1435e-09
TGME49_306250	-27.6509	-0.624009	2.7218e-168	1.29913e-166
TGME49_301000	-6.94597	-0.623742	3.75862e-12	8.00131e-12
TGME49_261010	-8.83436	-0.623206	1.0067e-18	3.15024e-18
TGME49_294240	-20.8109	-0.623189	3.4462e-96	8.51131e-95
TGME49_320220	-11.0858	-0.622418	1.47022e-28	7.69624e-28
TGME49_243615	-2.50362	-0.62227	0.0122932	0.0143742
TGME49_306950	-6.83277	-0.620958	8.32894e-12	1.73992e-11
TGME49_271935	-2.97495	-0.620554	0.00293034	0.0035627
TGME49_307580	-41.7803	-0.620536	0	0
TGME49_315400	-4.32582	-0.619931	1.51968e-05	2.14223e-05
TGME49_272650	-3.86019	-0.61927	0.000113298	0.000150946
TGME49_263050	-14.1782	-0.619031	1.25036e-45	1.20307e-44
TGME49_314540	-8.42362	-0.61894	3.65037e-17	1.04212e-16
TGME49_259230	-5.16787	-0.618808	2.36778e-07	3.76857e-07
TGME49_226700	-6.32378	-0.618261	2.55234e-10	4.84465e-10
TGME49_311440	-7.65531	-0.618134	1.92852e-14	4.70555e-14
TGME49_218220	-9.89423	-0.61703	4.40979e-23	1.74583e-22
TGME49_247270	-8.21022	-0.616715	2.20779e-16	6.0062e-16
TGME49_201220	-9.00097	-0.61562	2.23742e-19	7.28599e-19
TGME49_315270	-21.3077	-0.615381	9.63336e-101	2.52608e-99
TGME49_309290	-7.42058	-0.612843	1.16611e-13	2.72326e-13
TGME49_291170	-41.1227	-0.611124	0	0
TGME49_226640	-3.7629	-0.611097	0.000167952	0.000221297
TGME49_231930	-4.45555	-0.609916	8.36784e-06	1.19827e-05
TGME49_206300	-6.63455	-0.609241	3.25499e-11	6.53151e-11
TGME49_306910	-10.0715	-0.609002	7.38299e-24	3.03904e-23
TGME49_201760	-5.64803	-0.608384	1.62301e-08	2.78286e-08
TGME49_267130	-7.61962	-0.607964	2.5443e-14	6.16553e-14
TGME49_271860	-6.99159	-0.607731	2.71794e-12	5.8327e-12
TGME49_215080	-13.0884	-0.607609	3.83781e-39	3.0616e-38
TGME49_242435	-13.2252	-0.607237	6.27636e-40	5.12238e-39
TGME49_270840	-12.3904	-0.607062	2.94569e-35	2.03634e-34
TGME49_249270	-12.8053	-0.60621	1.53223e-37	1.15406e-36
TGME49_214770	-8.71352	-0.605939	2.94578e-18	8.94154e-18
TGME49_247320	-6.89405	-0.601306	5.42266e-12	1.14377e-11
TGME49_265542	-2.69304	-0.599124	0.00708029	0.00840493
TGME49_308930	-5.44128	-0.598712	5.28988e-08	8.75908e-08
TGME49_321570	-6.55398	-0.598684	5.60241e-11	1.10513e-10
TGME49_207875	-8.45283	-0.598226	2.84334e-17	8.15896e-17
TGME49_309090	-5.58883	-0.597543	2.28603e-08	3.88442e-08
TGME49_294350	-16.676	-0.59733	1.96011e-62	2.77551e-61
TGME49_224000	-15.8133	-0.596949	2.52088e-56	3.13578e-55
TGME49_284170	-5.49723	-0.596926	3.858e-08	6.45354e-08
TGME49_244020	-10.1492	-0.596623	3.33986e-24	1.40264e-23
TGME49_285750	-15.6494	-0.596386	3.35327e-55	4.07573e-54
TGME49_202375	-5.43629	-0.595688	5.44001e-08	9.00065e-08
TGME49_288700	-9.48236	-0.595448	2.48605e-21	8.98403e-21
TGME49_313670	-21.989	-0.595382	3.66666e-107	1.03495e-105
TGME49_219600	-10.1262	-0.592513	4.22754e-24	1.76671e-23
TGME49_286480	-12.6893	-0.592114	6.78291e-37	4.95935e-36
TGME49_210682	-3.06582	-0.591989	0.00217075	0.00266436
TGME49_216180	-9.62755	-0.591939	6.11701e-22	2.2844e-21
TGME49_277760	-7.96289	-0.590609	1.68067e-15	4.35068e-15
TGME49_259840	-7.10338	-0.590422	1.21746e-12	2.66793e-12
TGME49_203180	-12.2394	-0.590334	1.91375e-34	1.27424e-33
TGME49_254580	-10.2014	-0.589696	1.95424e-24	8.2768e-24
TGME49_214170	-12.1271	-0.58943	7.59202e-34	4.96167e-33
TGME49_232035	-10.2675	-0.588651	9.8723e-25	4.26628e-24
TGME49_243540	-5.92214	-0.588474	3.1778e-09	5.66839e-09
TGME49_239890	-9.14036	-0.587632	6.2246e-20	2.08616e-19
TGME49_208842	-14.8072	-0.586638	1.31671e-49	1.39139e-48
TGME49_236570	-10.8477	-0.585119	2.04607e-27	1.01184e-26
TGME49_318650	-12.507	-0.584107	6.83591e-36	4.86008e-35
TGME49_277490	-11.4478	-0.583467	2.41216e-30	1.36898e-29
TGME49_315100	-11.3029	-0.583262	1.2701e-29	6.94832e-29
TGME49_266060	-10.6441	-0.581742	1.85712e-26	8.77535e-26
TGME49_230060	-5.5527	-0.581642	2.81293e-08	4.7484e-08
TGME49_286560	-4.16219	-0.581377	3.15207e-05	4.36015e-05
TGME49_236270	-5.18696	-0.580785	2.13754e-07	3.41363e-07
TGME49_213072	-11.6099	-0.580381	3.67159e-31	2.1513e-30
TGME49_310110	-3.40622	-0.580076	0.000658693	0.000832653
TGME49_266620	-6.41739	-0.580019	1.38627e-10	2.6707e-10
TGME49_231980	-10.2542	-0.579461	1.13309e-24	4.88172e-24
TGME49_264060	-6.67941	-0.578348	2.39904e-11	4.85985e-11
TGME49_219440	-13.7686	-0.578311	3.9363e-43	3.55774e-42
TGME49_281600	-2.61715	-0.5762	0.00886682	0.0104541
TGME49_296010	-26.7122	-0.574363	3.39578e-157	1.48714e-155
TGME49_223010	-7.76102	-0.571693	8.42498e-15	2.1034e-14
TGME49_215140	-9.27025	-0.570526	1.85704e-20	6.41099e-20
TGME49_214510	-7.48652	-0.569327	7.07249e-14	1.67096e-13
TGME49_277550	-8.68286	-0.568677	3.85943e-18	1.16565e-17
TGME49_215550	-13.3132	-0.568662	1.94032e-40	1.61143e-39
TGME49_289680	-10.8798	-0.567918	1.43939e-27	7.19777e-27
TGME49_266435	-20.7629	-0.567775	9.38311e-96	2.29738e-94
TGME49_215030	-8.72893	-0.567289	2.57086e-18	7.82868e-18
TGME49_258130	-5.68949	-0.567207	1.27417e-08	2.19626e-08
TGME49_292325	-20.2086	-0.567075	8.22136e-91	1.91366e-89
TGME49_284560	-10.808	-0.566868	3.15543e-27	1.55412e-26
TGME49_292245	-20.1049	-0.566505	6.68971e-90	1.54866e-88
TGME49_306460	-8.52817	-0.565733	1.48684e-17	4.3365e-17
TGME49_274190	-6.55452	-0.565664	5.58216e-11	1.10165e-10
TGME49_316330	-7.63534	-0.565572	2.25233e-14	5.47589e-14
TGME49_236790	-5.45464	-0.564199	4.90713e-08	8.14435e-08
TGME49_289070	-12.1296	-0.562629	7.36365e-34	4.82356e-33
TGME49_290170	-12.5517	-0.562118	3.89064e-36	2.78474e-35
TGME49_280770	-16.4385	-0.561549	1.01364e-60	1.38233e-59
TGME49_213970	-8.24396	-0.557365	1.66604e-16	4.5808e-16
TGME49_275840	-7.26827	-0.557318	3.64109e-13	8.25364e-13
TGME49_300310	-10.4952	-0.556974	9.09014e-26	4.13879e-25
TGME49_257520	-5.11642	-0.556503	3.11387e-07	4.91007e-07
TGME49_263870	-6.77746	-0.556436	1.22308e-11	2.53015e-11
TGME49_221880	-6.72198	-0.55607	1.79277e-11	3.66579e-11
TGME49_304750	-9.60405	-0.555845	7.68607e-22	2.85656e-21
TGME49_217910	-19.7757	-0.554963	4.82398e-87	1.07009e-85
TGME49_255180	-14.3857	-0.554948	6.36402e-47	6.30907e-46
TGME49_254830	-4.87506	-0.554817	1.08776e-06	1.6562e-06
TGME49_262430	-8.53369	-0.554691	1.41747e-17	4.13984e-17
TGME49_213650	-10.7953	-0.553161	3.62201e-27	1.77877e-26
TGME49_280375	-4.89965	-0.552908	9.60055e-07	1.46676e-06
TGME49_239090	-4.74939	-0.552587	2.04029e-06	3.04805e-06
TGME49_218590	-7.51674	-0.551493	5.6157e-14	1.3342e-13
TGME49_231480	-15.4398	-0.551084	8.83767e-54	1.03565e-52
TGME49_295460	-10.2795	-0.550263	8.71664e-25	3.78226e-24
TGME49_278630	-8.77977	-0.549768	1.63812e-18	5.05354e-18
TGME49_248880	-7.58151	-0.549313	3.41543e-14	8.23192e-14
TGME49_294770	-9.3181	-0.548013	1.18439e-20	4.13758e-20
TGME49_314042	-4.53329	-0.546925	5.80728e-06	8.39806e-06
TGME49_269140	-7.39867	-0.545524	1.37555e-13	3.19657e-13
TGME49_287260	-8.29727	-0.545462	1.0653e-16	2.9597e-16
TGME49_207630	-4.67417	-0.545245	2.95141e-06	4.36621e-06
TGME49_266850	-8.55161	-0.545162	1.21386e-17	3.56232e-17
TGME49_230400	-9.96234	-0.544157	2.22767e-23	9.02111e-23
TGME49_318340	-5.66725	-0.544064	1.45111e-08	2.49415e-08
TGME49_315160	-18.6289	-0.542548	1.87466e-77	3.51591e-76
TGME49_261480	-7.90821	-0.541525	2.61107e-15	6.68888e-15
TGME49_220300	-6.16209	-0.54139	7.17916e-10	1.32885e-09
TGME49_315420	-14.6584	-0.541022	1.1906e-48	1.23509e-47
TGME49_281440	-8.98266	-0.54066	2.64288e-19	8.57673e-19
TGME49_287250	-11.9448	-0.539572	6.91337e-33	4.36375e-32
TGME49_297970	-6.99373	-0.537551	2.67666e-12	5.74556e-12
TGME49_261990	-8.30263	-0.537542	1.01832e-16	2.83289e-16
TGME49_278920	-7.37248	-0.53751	1.67485e-13	3.87937e-13
TGME49_220460	-9.31822	-0.536689	1.18313e-20	4.13488e-20
TGME49_276155	-7.52012	-0.53603	5.47271e-14	1.30205e-13
TGME49_260210	-7.16428	-0.534582	7.81961e-13	1.73915e-12
TGME49_233520	-7.83431	-0.533864	4.71424e-15	1.19345e-14
TGME49_216710	-10.1351	-0.53318	3.86067e-24	1.61498e-23
TGME49_294250	-10.2516	-0.532827	1.16407e-24	5.0025e-24
TGME49_230610	-5.91882	-0.532144	3.24269e-09	5.78172e-09
TGME49_309960	-7.57579	-0.531561	3.5696e-14	8.59132e-14
TGME49_224610	-12.7773	-0.530881	2.19506e-37	1.64166e-36
TGME49_202580	-9.20085	-0.529002	3.55125e-20	1.21219e-19
TGME49_225530	-13.9137	-0.526728	5.23206e-44	4.81599e-43
TGME49_286190	-4.83323	-0.526656	1.34336e-06	2.03342e-06
TGME49_252280	-10.3499	-0.526362	4.1903e-25	1.84364e-24
TGME49_265080	-12.7249	-0.526219	4.30099e-37	3.1775e-36
TGME49_224170	-11.016	-0.523355	3.19879e-28	1.64709e-27
TGME49_211460	-12.9229	-0.522756	3.34436e-38	2.57838e-37
TGME49_227830	-11.042	-0.522753	2.39579e-28	1.2419e-27
TGME49_229250	-10.4692	-0.522224	1.19639e-25	5.41241e-25
TGME49_226090	-6.00466	-0.522163	1.91731e-09	3.46143e-09
TGME49_319920	-8.33939	-0.520542	7.46735e-17	2.08761e-16
TGME49_256970	-11.1405	-0.518812	7.96591e-29	4.20624e-28
TGME49_240550	-4.75209	-0.518162	2.01327e-06	3.00928e-06
TGME49_295935	-17.4719	-0.517506	2.34724e-68	3.83502e-67
TGME49_320690	-5.52729	-0.516377	3.25217e-08	5.47138e-08
TGME49_256760	-10.4391	-0.515599	1.64412e-25	7.39854e-25
TGME49_215350	-11.6527	-0.51452	2.22292e-31	1.31793e-30
TGME49_228040	-7.97226	-0.514091	1.55801e-15	4.03931e-15
TGME49_236660	-15.035	-0.513581	4.32797e-51	4.75685e-50
TGME49_233130	-4.35809	-0.511012	1.31201e-05	1.85534e-05
TGME49_289218	-2.21327	-0.510298	0.0268787	0.0306979
TGME49_225050	-9.46425	-0.509271	2.95677e-21	1.06579e-20
TGME49_277820	-12.3981	-0.507181	2.67573e-35	1.85273e-34
TGME49_261580	-2.10964	-0.507062	0.0348897	0.0394915
TGME49_320110	-7.23414	-0.507047	4.6848e-13	1.05464e-12
TGME49_245580	-6.71015	-0.505014	1.94418e-11	3.95825e-11
TGME49_280400	-9.79071	-0.504949	1.2343e-22	4.78186e-22
TGME49_211330	-6.15368	-0.504903	7.57049e-10	1.39945e-09
TGME49_248150	-9.76607	-0.504565	1.57438e-22	6.06069e-22
TGME49_292055	-31.7616	-0.504039	2.19383e-221	1.47927e-219
TGME49_298830	-3.96164	-0.504037	7.44356e-05	0.000100414
TGME49_268400	-4.91658	-0.503734	8.80678e-07	1.34864e-06
TGME49_285690	-5.52125	-0.503625	3.36606e-08	5.65849e-08
TGME49_220360	-8.55838	-0.50337	1.14467e-17	3.36276e-17
TGME49_280570	-16.8736	-0.502926	7.03797e-64	1.0381e-62
TGME49_290682	-3.41022	-0.502799	0.000649102	0.000820773
TGME49_218840	-12.8746	-0.502292	6.25496e-38	4.76611e-37
TGME49_235402	-9.37045	-0.501056	7.22207e-21	2.54179e-20
TGME49_214830	-13.1831	-0.500147	1.0978e-39	8.87433e-39
TGME49_229370	-5.79309	-0.499837	6.91025e-09	1.21026e-08
TGME49_253080	-6.00058	-0.499087	1.96615e-09	3.54734e-09
TGME49_227390	-7.71054	-0.497296	1.25288e-14	3.09162e-14
TGME49_242020	-7.02469	-0.496137	2.14548e-12	4.63099e-12
TGME49_308050	-5.02171	-0.495782	5.12144e-07	7.95461e-07
TGME49_271120	-5.10335	-0.495254	3.33694e-07	5.25402e-07
TGME49_305040	-25.5332	-0.493413	8.42828e-144	3.37767e-142
TGME49_207040	-10.8711	-0.493281	1.58274e-27	7.88218e-27
TGME49_220250	-13.6465	-0.492668	2.11808e-42	1.87645e-41
TGME49_301270	-13.8948	-0.490721	6.80814e-44	6.24643e-43
TGME49_287210	-10.0712	-0.490539	7.40544e-24	3.04681e-23
TGME49_262670	-11.0613	-0.490336	1.93277e-28	1.00592e-27
TGME49_297360	-8.76092	-0.489648	1.93665e-18	5.93785e-18
TGME49_268830	-7.34811	-0.489517	2.0103e-13	4.63361e-13
TGME49_206380	-11.4332	-0.488091	2.85415e-30	1.61336e-29
TGME49_219640	-11.2198	-0.487884	3.2589e-29	1.75349e-28
TGME49_201400	-4.17813	-0.487806	2.93918e-05	4.07295e-05
TGME49_320610	-8.77181	-0.485719	1.75814e-18	5.412e-18
TGME49_267960	-3.64089	-0.485628	0.000271696	0.00035274
TGME49_270260	-9.21602	-0.484895	3.08329e-20	1.055e-19
TGME49_263580	-4.28364	-0.484777	1.83861e-05	2.57685e-05
TGME49_269000	-4.97319	-0.484282	6.58609e-07	1.01626e-06
TGME49_212140	-9.67968	-0.484121	3.67877e-22	1.39096e-21
TGME49_276980	-4.42756	-0.48379	9.53057e-06	1.35745e-05
TGME49_297340	-16.4466	-0.483134	8.86555e-61	1.21291e-59
TGME49_291050	-44.3552	-0.482935	0	0
TGME49_261460	-7.27671	-0.48228	3.42048e-13	7.76808e-13
TGME49_209900	-6.78662	-0.48208	1.14793e-11	2.37875e-11
TGME49_258570	-2.81	-0.481992	0.0049542	0.00594336
TGME49_295690	-7.04544	-0.481556	1.84877e-12	4.00692e-12
TGME49_255960	-7.79878	-0.479549	6.25076e-15	1.57027e-14
TGME49_261600	-10.86	-0.479346	1.78811e-27	8.88928e-27
TGME49_254160	-19.8557	-0.478821	9.84519e-88	2.20118e-86
TGME49_243480	-5.63027	-0.478311	1.79923e-08	3.07448e-08
TGME49_288455	-3.13419	-0.47789	0.00172331	0.00212561
TGME49_254300	-10.0727	-0.477248	7.29806e-24	3.00554e-23
TGME49_314418	-6.61058	-0.477172	3.8281e-11	7.64541e-11
TGME49_313770	-9.04532	-0.476915	1.49227e-19	4.91026e-19
TGME49_294270	-13.741	-0.476796	5.76822e-43	5.1914e-42
TGME49_242890	-10.5872	-0.472953	3.41768e-26	1.59367e-25
TGME49_299010	-4.27564	-0.472766	1.90587e-05	2.66759e-05
TGME49_209250	-11.7274	-0.471813	9.22411e-32	5.54622e-31
TGME49_266380	-7.35506	-0.470961	1.90834e-13	4.40698e-13
TGME49_208440	-5.61914	-0.470934	1.91912e-08	3.27537e-08
TGME49_262600	-6.2141	-0.469834	5.1619e-10	9.62588e-10
TGME49_215055	-2.4273	-0.46939	0.0152117	0.0176628
TGME49_297420	-11.888	-0.468818	1.36565e-32	8.53755e-32
TGME49_233735	-9.02949	-0.468305	1.72475e-19	5.6599e-19
TGME49_283820	-7.38056	-0.468102	1.57631e-13	3.65311e-13
TGME49_211350	-12.9738	-0.467774	1.72381e-38	1.34116e-37
TGME49_293350	-9.23559	-0.467382	2.5687e-20	8.8212e-20
TGME49_222290	-5.39797	-0.46695	6.74005e-08	1.10911e-07
TGME49_202520	-11.806	-0.466923	3.63411e-32	2.22766e-31
TGME49_213600	-7.25151	-0.466297	4.1216e-13	9.31306e-13
TGME49_251770	-9.09461	-0.464873	9.49227e-20	3.15765e-19
TGME49_247370	-7.91352	-0.464768	2.50204e-15	6.42215e-15
TGME49_272420	-7.25897	-0.464705	3.90047e-13	8.82748e-13
TGME49_264880	-11.0908	-0.464071	1.39027e-28	7.28219e-28
TGME49_261080	-29.8352	-0.463466	1.36657e-195	7.58848e-194
TGME49_286590	-6.42794	-0.462603	1.29345e-10	2.49583e-10
TGME49_203420	-17.0345	-0.46197	4.5537e-65	6.87179e-64
TGME49_293430	-8.54948	-0.46178	1.23647e-17	3.62618e-17
TGME49_313090	-2.64942	-0.461616	0.00806293	0.00953678
TGME49_266840	-6.35563	-0.46161	2.0757e-10	3.96207e-10
TGME49_270220	-8.45026	-0.460187	2.90653e-17	8.3369e-17
TGME49_294960	-6.08851	-0.460152	1.13968e-09	2.0859e-09
TGME49_314710	-9.27146	-0.460148	1.83609e-20	6.3438e-20
TGME49_264680	-2.32385	-0.459831	0.0201334	0.0232125
TGME49_264770	-11.0487	-0.45952	2.22404e-28	1.15357e-27
TGME49_231850	-11.0005	-0.458492	3.79887e-28	1.94546e-27
TGME49_202830	-25.6376	-0.457661	5.81178e-145	2.34014e-143
TGME49_248170	-12.2997	-0.457613	9.09155e-35	6.18925e-34
TGME49_230570	-5.60313	-0.457385	2.10515e-08	3.5864e-08
TGME49_269740	-4.2923	-0.456192	1.76834e-05	2.48164e-05
TGME49_203080	-8.64292	-0.456157	5.47956e-18	1.63808e-17
TGME49_246100	-4.99631	-0.455506	5.84391e-07	9.05029e-07
TGME49_239130	-7.98814	-0.45425	1.36992e-15	3.55927e-15
TGME49_284660	-4.85332	-0.453727	1.2141e-06	1.84263e-06
TGME49_276910	-6.14243	-0.453601	8.12671e-10	1.49869e-09
TGME49_308970	-13.8	-0.45342	2.54916e-43	2.30892e-42
TGME49_203362	-5.88806	-0.452994	3.90746e-09	6.93788e-09
TGME49_206630	-12.2691	-0.451559	1.32736e-34	8.88674e-34
TGME49_229200	-2.05304	-0.451386	0.0400687	0.045191
TGME49_249930	-4.4388	-0.450993	9.04624e-06	1.29128e-05
TGME49_240500	-7.04968	-0.450652	1.79335e-12	3.88979e-12
TGME49_205500	-10.0605	-0.450287	8.25479e-24	3.38969e-23
TGME49_230580	-5.54218	-0.449772	2.98735e-08	5.03682e-08
TGME49_314090	-6.08758	-0.449206	1.14631e-09	2.09757e-09
TGME49_262850	-4.12433	-0.448866	3.71813e-05	5.12313e-05
TGME49_242118	-2.40266	-0.448792	0.0162762	0.018855
TGME49_319510	-9.77989	-0.448415	1.37354e-22	5.30436e-22
TGME49_223660	-10.6351	-0.448156	2.04679e-26	9.64897e-26
TGME49_321360	-19.3736	-0.447887	1.28831e-83	2.72276e-82
TGME49_289090	-7.21666	-0.447596	5.32781e-13	1.19496e-12
TGME49_259220	-7.06822	-0.447007	1.56935e-12	3.41965e-12
TGME49_269400	-4.42229	-0.447004	9.76605e-06	1.38982e-05
TGME49_244460	-12.9319	-0.44693	2.97355e-38	2.30084e-37
TGME49_225800	-6.21572	-0.446325	5.10886e-10	9.52906e-10
TGME49_305780	-30.9269	-0.445413	5.19368e-210	3.12947e-208
TGME49_276190	-8.17689	-0.445163	2.91265e-16	7.87083e-16
TGME49_306310	-30.9788	-0.443254	1.04062e-210	6.36048e-209
TGME49_230450	-7.06345	-0.443145	1.62419e-12	3.53551e-12
TGME49_236550	-7.05812	-0.441701	1.68765e-12	3.6699e-12
TGME49_226890	-7.06842	-0.441695	1.56707e-12	3.41556e-12
TGME49_212880	-15.1188	-0.441514	1.2166e-51	1.35469e-50
TGME49_202810	-4.65285	-0.441462	3.27371e-06	4.81619e-06
TGME49_261050	-9.6783	-0.440103	3.72846e-22	1.40912e-21
TGME49_213280	-9.07447	-0.439435	1.14228e-19	3.78798e-19
TGME49_271178	-2.07354	-0.439166	0.0381225	0.0430474
TGME49_221700	-5.76861	-0.438459	7.99281e-09	1.39325e-08
TGME49_228300	-5.30653	-0.438198	1.11733e-07	1.81855e-07
TGME49_294560	-13.7098	-0.438187	8.86793e-43	7.94746e-42
TGME49_315705	-2.95938	-0.436572	0.00308259	0.00374246
TGME49_279450	-16.6071	-0.436492	6.19497e-62	8.67092e-61
TGME49_224210	-6.44409	-0.434706	1.16299e-10	2.25126e-10
TGME49_227420	-9.39599	-0.434107	5.66848e-21	2.00664e-20
TGME49_233490	-10.5174	-0.43403	7.1849e-26	3.29962e-25
TGME49_226030	-9.87982	-0.43336	5.09236e-23	2.00764e-22
TGME49_202080	-6.23963	-0.432196	4.386e-10	8.2024e-10
TGME49_271240	-7.84428	-0.431427	4.35461e-15	1.10471e-14
TGME49_210800	-5.7994	-0.431213	6.65521e-09	1.16631e-08
TGME49_306930	-5.37232	-0.43056	7.77288e-08	1.27389e-07
TGME49_242770	-8.45546	-0.430538	2.77996e-17	7.98733e-17
TGME49_293180	-13.2301	-0.429934	5.87983e-40	4.80799e-39
TGME49_203780	-13.3008	-0.429804	2.28935e-40	1.89574e-39
TGME49_227780	-17.3386	-0.429126	2.40634e-67	3.84291e-66
TGME49_216270	-2.81773	-0.428357	0.00483649	0.00580625
TGME49_288840	-7.68906	-0.42739	1.48221e-14	3.62698e-14
TGME49_285790	-2.50337	-0.426776	0.0123016	0.0143781
TGME49_273800	-11.2018	-0.425351	3.99325e-29	2.13644e-28
TGME49_304700	-7.70069	-0.424117	1.35329e-14	3.32106e-14
TGME49_294920	-16.6247	-0.423776	4.62005e-62	6.47722e-61
TGME49_287270	-7.11199	-0.422994	1.14379e-12	2.51232e-12
TGME49_316430	-16.7688	-0.422576	4.12521e-63	5.89039e-62
TGME49_320060	-7.84364	-0.422418	4.37678e-15	1.11e-14
TGME49_314295	-6.58811	-0.421828	4.4546e-11	8.85707e-11
TGME49_300120	-15.1559	-0.42119	6.92637e-52	7.74295e-51
TGME49_266760	-7.74141	-0.421185	9.83195e-15	2.44461e-14
TGME49_270380	-11.4078	-0.421086	3.82381e-30	2.14233e-29
TGME49_315860	-29.7408	-0.420889	2.28211e-194	1.25089e-192
TGME49_253520	-8.02852	-0.420741	9.86524e-16	2.5829e-15
TGME49_238410	-10.014	-0.420668	1.32269e-23	5.38457e-23
TGME49_262500	-5.03024	-0.420528	4.89857e-07	7.62239e-07
TGME49_264990	-5.39325	-0.420473	6.91931e-08	1.13751e-07
TGME49_252480	-3.15616	-0.418334	0.00159862	0.00197669
TGME49_206440	-5.82419	-0.41822	5.73905e-09	1.01013e-08
TGME49_320630	-10.2532	-0.417843	1.14527e-24	4.93168e-24
TGME49_215920	-11.9899	-0.417685	4.01383e-33	2.5506e-32
TGME49_203810	-9.91771	-0.417385	3.48679e-23	1.39537e-22
TGME49_285880	-6.77254	-0.417006	1.26544e-11	2.61649e-11
TGME49_247580	-7.49368	-0.415824	6.69713e-14	1.58537e-13
TGME49_251560	-8.67778	-0.415579	4.03585e-18	1.21548e-17
TGME49_258060	-6.54789	-0.415514	5.83572e-11	1.14847e-10
TGME49_314265	-7.71016	-0.415475	1.2566e-14	3.09992e-14
TGME49_294840	-25.2542	-0.413963	1.01937e-140	3.93664e-139
TGME49_213040	-9.65415	-0.413461	4.72075e-22	1.77388e-21
TGME49_208360	-6.24886	-0.413216	4.13472e-10	7.74952e-10
TGME49_251880	-27.1585	-0.413088	2.00783e-162	9.3728e-161
TGME49_283590	-3.69141	-0.412553	0.000223013	0.000291451
TGME49_231430	-14.0773	-0.412004	5.23735e-45	4.96613e-44
TGME49_251740	-10.2431	-0.411432	1.27153e-24	5.44503e-24
TGME49_275610	-12.3608	-0.410468	4.25667e-35	2.92831e-34
TGME49_208820	-11.7565	-0.408715	6.54234e-32	3.95896e-31
TGME49_314720	-4.13815	-0.408463	3.50124e-05	4.82819e-05
TGME49_289810	-3.68231	-0.40826	0.000231131	0.000301827
TGME49_225580	-5.93364	-0.407871	2.96295e-09	5.29294e-09
TGME49_201250	-8.21168	-0.407403	2.18109e-16	5.93548e-16
TGME49_237550	-6.02169	-0.406635	1.72608e-09	3.12682e-09
TGME49_312470	-6.47975	-0.406322	9.18741e-11	1.787e-10
TGME49_239540	-15.3581	-0.406211	3.12414e-53	3.60145e-52
TGME49_297890	-7.89752	-0.405558	2.84501e-15	7.27172e-15
TGME49_268430	-5.16266	-0.405178	2.43469e-07	3.87145e-07
TGME49_214990	-8.91079	-0.40445	5.06723e-19	1.6118e-18
TGME49_222180	-7.60591	-0.404446	2.82911e-14	6.83428e-14
TGME49_277540	-5.5155	-0.403936	3.4779e-08	5.84303e-08
TGME49_306330	-33.7971	-0.403891	2.17274e-250	1.88364e-248
TGME49_218192	-5.77246	-0.403227	7.81231e-09	1.36262e-08
TGME49_225090	-10.1631	-0.402892	2.89831e-24	1.22022e-23
TGME49_240260	-2.50802	-0.402213	0.0121409	0.0142001
TGME49_222360	-9.43427	-0.401105	3.93746e-21	1.40794e-20
TGME49_319580	-8.73978	-0.40076	2.33569e-18	7.13044e-18
TGME49_258540	-13.8644	-0.400529	1.04085e-43	9.50868e-43
TGME49_234625	-2.08808	-0.398953	0.0367903	0.0415818
TGME49_253000	-9.66506	-0.398496	4.24389e-22	1.60036e-21
TGME49_289330	-24.5667	-0.39827	2.86823e-133	1.02388e-131
TGME49_258110	-4.62883	-0.396245	3.67733e-06	5.39316e-06
TGME49_316230	-9.33994	-0.394962	9.63909e-21	3.37706e-20
TGME49_311740	-9.43186	-0.39484	4.0288e-21	1.43939e-20
TGME49_289750	-9.02664	-0.394209	1.77022e-19	5.80688e-19
TGME49_284310	-2.7971	-0.393298	0.00515631	0.00618059
TGME49_286800	-5.39083	-0.393093	7.01317e-08	1.15272e-07
TGME49_214230	-13.3192	-0.392262	1.78928e-40	1.48745e-39
TGME49_277090	-10.4939	-0.391632	9.21289e-26	4.19243e-25
TGME49_210370	-38.2693	-0.391378	0	0
TGME49_225880	-6.65858	-0.391359	2.76491e-11	5.58238e-11
TGME49_232310	-5.58015	-0.390501	2.40312e-08	4.08012e-08
TGME49_289960	-6.12178	-0.390238	9.25381e-10	1.70137e-09
TGME49_232380	-7.05177	-0.389303	1.76651e-12	3.83745e-12
TGME49_222220	-16.0311	-0.387562	7.75418e-58	9.98175e-57
TGME49_244540	-9.81404	-0.387068	9.79636e-23	3.80392e-22
TGME49_230590	-6.12938	-0.387033	8.82239e-10	1.62381e-09
TGME49_271260	-7.75156	-0.387023	9.07691e-15	2.26151e-14
TGME49_243970	-8.18907	-0.386975	2.63262e-16	7.12317e-16
TGME49_281370	-4.65665	-0.385818	3.21401e-06	4.73245e-06
TGME49_285160	-2.64464	-0.38513	0.00817783	0.00966864
TGME49_300110	-8.13392	-0.382429	4.15621e-16	1.11392e-15
TGME49_215560	-8.92146	-0.381127	4.60178e-19	1.46925e-18
TGME49_217820	-8.42196	-0.378888	3.7023e-17	1.05624e-16
TGME49_244160	-4.55678	-0.378655	5.19447e-06	7.53495e-06
TGME49_243130	-2.08359	-0.377899	0.0371975	0.0420365
TGME49_278365	-9.53306	-0.375829	1.52711e-21	5.58997e-21
TGME49_246630	-7.21223	-0.375667	5.50442e-13	1.23424e-12
TGME49_268910	-5.16166	-0.374644	2.44775e-07	3.89075e-07
TGME49_310360	-5.79088	-0.373133	7.00184e-09	1.22554e-08
TGME49_278230	-3.92731	-0.372552	8.59013e-05	0.000115259
TGME49_243200	-12.2539	-0.372537	1.60114e-34	1.0686e-33
TGME49_219610	-11.4508	-0.37227	2.33072e-30	1.32365e-29
TGME49_258820	-7.59484	-0.371505	3.08161e-14	7.44001e-14
TGME49_251665	-2.10494	-0.370705	0.0352965	0.0399413
TGME49_203070	-3.19617	-0.370631	0.00139263	0.00172929
TGME49_260260	-9.8918	-0.370018	4.51848e-23	1.78554e-22
TGME49_306320	-24.6267	-0.3679	6.54048e-134	2.35457e-132
TGME49_292235	-33.9552	-0.367041	1.02352e-252	8.96481e-251
TGME49_305840	-19.9412	-0.366134	1.78566e-88	4.05641e-87
TGME49_310140	-10.3263	-0.365967	5.36116e-25	2.34786e-24
TGME49_240770	-2.7615	-0.365687	0.00575361	0.00686459
TGME49_312640	-19.0974	-0.364689	2.65624e-81	5.3989e-80
TGME49_310380	-10.5773	-0.363525	3.79573e-26	1.76704e-25
TGME49_291010	-33.5504	-0.36296	8.87987e-247	7.54433e-245
TGME49_224220	-9.33297	-0.36261	1.02941e-20	3.60357e-20
TGME49_285840	-7.03301	-0.362539	2.0212e-12	4.37172e-12
TGME49_229950	-8.11477	-0.362523	4.86722e-16	1.30119e-15
TGME49_285680	-6.82855	-0.362413	8.57761e-12	1.79055e-11
TGME49_222960	-9.21838	-0.362167	3.0163e-20	1.03249e-19
TGME49_213690	-5.62166	-0.361003	1.89135e-08	3.22929e-08
TGME49_219460	-3.79348	-0.360398	0.000148548	0.000196552
TGME49_203720	-12.5167	-0.357505	6.0507e-36	4.31627e-35
TGME49_314460	-5.51301	-0.35679	3.52739e-08	5.92383e-08
TGME49_250760	-17.2822	-0.356135	6.40895e-67	1.00462e-65
TGME49_238170	-8.96632	-0.355417	3.06574e-19	9.92247e-19
TGME49_226310	-8.03771	-0.354657	9.15356e-16	2.40398e-15
TGME49_275690	-13.45	-0.354197	3.07993e-41	2.63659e-40
TGME49_244040	-9.2847	-0.353928	1.62168e-20	5.619e-20
TGME49_253410	-7.99947	-0.353219	1.24959e-15	3.2526e-15
TGME49_310600	-2.3984	-0.352574	0.0164671	0.0190631
TGME49_228710	-5.3502	-0.352294	8.78583e-08	1.43575e-07
TGME49_249935	-7.53907	-0.349928	4.73329e-14	1.13056e-13
TGME49_265380	-7.12133	-0.349825	1.06891e-12	2.3515e-12
TGME49_305485	-7.45303	-0.348958	9.12196e-14	2.14385e-13
TGME49_204140	-12.3388	-0.348672	5.60073e-35	3.8405e-34
TGME49_282150	-8.35079	-0.345542	6.78105e-17	1.90075e-16
TGME49_205360	-18.1521	-0.345148	1.23632e-73	2.20205e-72
TGME49_229330	-7.92404	-0.344513	2.2992e-15	5.91401e-15
TGME49_290660	-15.1888	-0.342184	4.19722e-52	4.71688e-51
TGME49_223760	-9.56205	-0.341497	1.15451e-21	4.25357e-21
TGME49_223040	-5.49157	-0.33898	3.98383e-08	6.65747e-08
TGME49_237570	-8.7575	-0.337724	1.99633e-18	6.1142e-18
TGME49_318760	-8.4622	-0.335481	2.62374e-17	7.54357e-17
TGME49_205100	-6.42687	-0.334973	1.30254e-10	2.51281e-10
TGME49_243400	-11.7404	-0.33473	7.91281e-32	4.77127e-31
TGME49_207080	-14.3636	-0.333745	8.75213e-47	8.60626e-46
TGME49_267340	-9.94781	-0.333511	2.57791e-23	1.03998e-22
TGME49_278670	-5.83045	-0.332765	5.52778e-09	9.73549e-09
TGME49_268250	-3.09412	-0.332617	0.00197395	0.00242736
TGME49_315600	-9.15041	-0.331785	5.67169e-20	1.90687e-19
TGME49_250010	-8.26304	-0.331211	1.42005e-16	3.91587e-16
TGME49_268590	-5.57506	-0.328671	2.47448e-08	4.19792e-08
TGME49_309920	-7.62823	-0.327778	2.3799e-14	5.78365e-14
TGME49_297520	-8.26094	-0.327055	1.44524e-16	3.98273e-16
TGME49_214560	-13.8916	-0.326776	7.12362e-44	6.52884e-43
TGME49_250730	-10.6516	-0.325951	1.71435e-26	8.10977e-26
TGME49_219832	-10.5878	-0.325802	3.39303e-26	1.58304e-25
TGME49_218560	-25.8247	-0.325626	4.68721e-147	1.91454e-145
TGME49_246460	-7.00745	-0.325335	2.427e-12	5.21887e-12
TGME49_287500	-10.5197	-0.325117	7.01288e-26	3.22236e-25
TGME49_307850	-9.05084	-0.325014	1.41873e-19	4.67553e-19
TGME49_248530	-12.4927	-0.321425	8.17875e-36	5.79539e-35
TGME49_211850	-31.9222	-0.321308	1.315e-223	9.0831e-222
TGME49_269200	-7.03285	-0.321211	2.02354e-12	4.37567e-12
TGME49_278960	-8.57673	-0.32092	9.76042e-18	2.87533e-17
TGME49_243482	-13.3543	-0.320468	1.11846e-40	9.38976e-40
TGME49_311110	-4.86222	-0.320455	1.16075e-06	1.76323e-06
TGME49_233230	-7.08829	-0.319771	1.35783e-12	2.9694e-12
TGME49_279380	-17.8318	-0.318835	4.00133e-71	6.81269e-70
TGME49_258450	-9.64441	-0.318714	5.19063e-22	1.94528e-21
TGME49_228670	-7.05079	-0.318363	1.77906e-12	3.85977e-12
TGME49_310270	-8.98259	-0.317765	2.64462e-19	8.57912e-19
TGME49_315123	-5.14365	-0.317708	2.69457e-07	4.2703e-07
TGME49_300140	-11.6445	-0.31736	2.44783e-31	1.44824e-30
TGME49_313760	-13.0944	-0.317061	3.54538e-39	2.83097e-38
TGME49_314358	-7.57385	-0.316888	3.62325e-14	8.71796e-14
TGME49_255510	-6.30049	-0.315717	2.96708e-10	5.61432e-10
TGME49_213560	-5.00024	-0.314781	5.72581e-07	8.87224e-07
TGME49_266300	-3.58944	-0.314644	0.000331386	0.00042749
TGME49_243382	-6.25003	-0.314418	4.10386e-10	7.69678e-10
TGME49_294902	-6.56256	-0.314326	5.28904e-11	1.0455e-10
TGME49_228660	-11.0852	-0.314156	1.48033e-28	7.74439e-28
TGME49_249520	-3.1249	-0.313277	0.00177866	0.00219102
TGME49_257500	-7.62552	-0.312247	2.43046e-14	5.8964e-14
TGME49_254380	-12.5008	-0.312241	7.39404e-36	5.25249e-35
TGME49_299900	-12.6768	-0.31126	7.955e-37	5.78645e-36
TGME49_212220	-18.5382	-0.310258	1.01658e-76	1.90239e-75
TGME49_285490	-19.3646	-0.310121	1.53548e-83	3.23707e-82
TGME49_286080	-24.271	-0.308151	3.9663e-130	1.39825e-128
TGME49_232210	-15.1991	-0.307849	3.58699e-52	4.04178e-51
TGME49_223125	-5.47247	-0.307738	4.43812e-08	7.39628e-08
TGME49_251450	-11.2184	-0.306028	3.31376e-29	1.78188e-28
TGME49_227115	-5.3837	-0.305973	7.297e-08	1.19798e-07
TGME49_230030	-3.70581	-0.30589	0.000210712	0.000275799
TGME49_231160	-6.64728	-0.305842	2.98558e-11	6.00224e-11
TGME49_202680	-10.0996	-0.305738	5.54737e-24	2.30579e-23
TGME49_309280	-7.91149	-0.305572	2.54326e-15	6.52203e-15
TGME49_272400	-2.64415	-0.30496	0.00818954	0.00968114
TGME49_202070	-17.0648	-0.303288	2.71396e-65	4.12484e-64
TGME49_233925	-3.98792	-0.3009	6.66561e-05	9.02055e-05
TGME49_230010	-7.01733	-0.300837	2.26153e-12	4.87169e-12
TGME49_239330	-19.256	-0.299848	1.25809e-82	2.58182e-81
TGME49_271470	-9.37075	-0.299637	7.20222e-21	2.53585e-20
TGME49_239270	-17.2058	-0.298991	2.40414e-66	3.70699e-65
TGME49_224660	-10.1737	-0.298676	2.59814e-24	1.09602e-23
TGME49_203960	-8.57962	-0.298368	9.51841e-18	2.80696e-17
TGME49_295400	-10.6946	-0.297377	1.07854e-26	5.14503e-26
TGME49_280410	-11.8719	-0.297282	1.65743e-32	1.03388e-31
TGME49_222040	-10.226	-0.295873	1.51655e-24	6.4617e-24
TGME49_240270	-2.0756	-0.294882	0.0379309	0.0428424
TGME49_203470	-2.77383	-0.294633	0.00554003	0.00661906
TGME49_263820	-24.6227	-0.294171	7.21333e-134	2.58584e-132
TGME49_235370	-13.0616	-0.293733	5.45515e-39	4.32745e-38
TGME49_233200	-2.74955	-0.293661	0.00596768	0.00711399
TGME49_286210	-4.01415	-0.293069	5.96607e-05	8.09837e-05
TGME49_288580	-5.27832	-0.292399	1.30375e-07	2.11185e-07
TGME49_291020	-43.119	-0.291547	0	0
TGME49_286720	-5.22374	-0.291178	1.75346e-07	2.81507e-07
TGME49_243780	-6.99862	-0.289966	2.5849e-12	5.55e-12
TGME49_290005	-9.29333	-0.28973	1.49534e-20	5.19183e-20
TGME49_271740	-10.2785	-0.289647	8.81202e-25	3.82169e-24
TGME49_265370	-9.02194	-0.289112	1.84793e-19	6.05712e-19
TGME49_276900	-11.5678	-0.289073	5.9978e-31	3.48069e-30
TGME49_249890	-7.26777	-0.288196	3.65459e-13	8.28205e-13
TGME49_261030	-5.78065	-0.287201	7.44131e-09	1.30139e-08
TGME49_223600	-9.93197	-0.286	3.0222e-23	1.21517e-22
TGME49_316270	-3.87818	-0.284841	0.000105242	0.000140455
TGME49_267440	-8.38196	-0.284268	5.20516e-17	1.47361e-16
TGME49_224820	-7.51078	-0.281569	5.87754e-14	1.39524e-13
TGME49_270320	-7.38097	-0.280857	1.57144e-13	3.64383e-13
TGME49_247980	-5.77789	-0.280623	7.56436e-09	1.32155e-08
TGME49_267400	-8.32915	-0.280147	8.14232e-17	2.27482e-16
TGME49_311280	-5.46444	-0.279898	4.64373e-08	7.72379e-08
TGME49_202950	-14.685	-0.27984	8.04304e-49	8.36398e-48
TGME49_202550	-6.2512	-0.279341	4.07302e-10	7.64231e-10
TGME49_267300	-6.95255	-0.278579	3.58745e-12	7.64842e-12
TGME49_264690	-3.90203	-0.278175	9.53895e-05	0.000127647
TGME49_224928	-8.21015	-0.277874	2.20912e-16	6.00791e-16
TGME49_229680	-2.91644	-0.277435	0.00354056	0.00428437
TGME49_249600	-11.5991	-0.27705	4.16232e-31	2.43045e-30
TGME49_241000	-6.00552	-0.276797	1.90723e-09	3.44396e-09
TGME49_311060	-14.0146	-0.27651	1.26979e-44	1.19074e-43
TGME49_293230	-5.55788	-0.27456	2.73073e-08	4.61697e-08
TGME49_271250	-3.94955	-0.274493	7.82989e-05	0.000105491
TGME49_304955	-31.4584	-0.272049	3.22244e-217	2.10599e-215
TGME49_310230	-13.1504	-0.27132	1.69205e-39	1.36004e-38
TGME49_215490	-21.3933	-0.270848	1.54271e-101	4.07046e-100
TGME49_318260	-5.94623	-0.270347	2.74396e-09	4.9069e-09
TGME49_207120	-15.2626	-0.270276	1.3566e-52	1.55123e-51
TGME49_224180	-11.0256	-0.270175	2.87717e-28	1.48328e-27
TGME49_286460	-16.2708	-0.269456	1.58949e-59	2.08078e-58
TGME49_209080	-2.60025	-0.268264	0.00931558	0.0109543
TGME49_297210	-11.9541	-0.267705	6.18003e-33	3.90376e-32
TGME49_226810	-16.6498	-0.266243	3.03779e-62	4.27303e-61
TGME49_263520	-3.54113	-0.265565	0.000398412	0.000510853
TGME49_252500	-10.4971	-0.26401	8.90562e-26	4.05913e-25
TGME49_218250	-9.98	-0.262131	1.86469e-23	7.56564e-23
TGME49_262650	-6.06532	-0.262068	1.31687e-09	2.40141e-09
TGME49_226000	-4.43221	-0.26184	9.32737e-06	1.33007e-05
TGME49_225770	-13.3312	-0.26108	1.52371e-40	1.26916e-39
TGME49_225450	-8.94146	-0.260834	3.84077e-19	1.23369e-18
TGME49_288830	-11.276	-0.26065	1.72423e-29	9.37842e-29
TGME49_260340	-2.22147	-0.260021	0.0263189	0.0300869
TGME49_292130	-19.13	-0.258141	1.42033e-81	2.8938e-80
TGME49_263130	-11.5646	-0.2562	6.23116e-31	3.61365e-30
TGME49_273920	-4.4852	-0.255711	7.28443e-06	1.04807e-05
TGME49_279540	-3.30377	-0.254257	0.000953953	0.00119452
TGME49_286620	-8.9244	-0.253982	4.4813e-19	1.43132e-18
TGME49_285660	-9.15249	-0.253862	5.56342e-20	1.87195e-19
TGME49_263990	-2.42181	-0.250429	0.0154434	0.0179293
TGME49_297410	-4.54602	-0.249088	5.46698e-06	7.91673e-06
TGME49_232350	-20.7017	-0.249012	3.34059e-95	8.10904e-94
TGME49_236920	-4.6179	-0.248644	3.87644e-06	5.6705e-06
TGME49_304670	-8.3702	-0.247879	5.75207e-17	1.6225e-16
TGME49_265780	-9.51934	-0.247838	1.74274e-21	6.34649e-21
TGME49_205440	-8.37706	-0.247705	5.4267e-17	1.53358e-16
TGME49_207690	-4.95212	-0.246114	7.34096e-07	1.13069e-06
TGME49_205520	-8.91013	-0.245519	5.0972e-19	1.62072e-18
TGME49_229750	-6.00708	-0.245024	1.88891e-09	3.41234e-09
TGME49_304770	-5.5923	-0.244196	2.2408e-08	3.81214e-08
TGME49_305640	-23.8332	-0.243772	1.5127e-125	5.09996e-124
TGME49_217800	-6.65772	-0.242529	2.78104e-11	5.61096e-11
TGME49_307040	-16.7082	-0.242464	1.14318e-62	1.62415e-61
TGME49_261590	-5.53593	-0.24245	3.0958e-08	5.21346e-08
TGME49_297290	-3.9395	-0.241669	8.16508e-05	0.000109885
TGME49_316450	-8.63849	-0.241347	5.69622e-18	1.69867e-17
TGME49_209650	-13.4475	-0.239219	3.18485e-41	2.72218e-40
TGME49_305130	-15.2089	-0.238845	3.0879e-52	3.50265e-51
TGME49_266800	-11.3012	-0.238455	1.29485e-29	7.07915e-29
TGME49_288320	-5.09755	-0.238012	3.44082e-07	5.41356e-07
TGME49_243800	-10.176	-0.236292	2.53728e-24	1.07087e-23
TGME49_223560	-9.16962	-0.23477	4.74671e-20	1.60605e-19
TGME49_228460	-9.87314	-0.233858	5.44333e-23	2.14204e-22
TGME49_270140	-5.78055	-0.233732	7.44559e-09	1.30187e-08
TGME49_261740	-8.0294	-0.233583	9.79542e-16	2.56541e-15
TGME49_301420	-6.69177	-0.232901	2.20482e-11	4.47389e-11
TGME49_210700	-18.2181	-0.23279	3.70701e-74	6.6585e-73
TGME49_209060	-8.6166	-0.232304	6.8974e-18	2.0504e-17
TGME49_290030	-5.55559	-0.232028	2.7668e-08	4.67424e-08
TGME49_295650	-12.6393	-0.231504	1.28233e-36	9.29577e-36
TGME49_256980	-6.87619	-0.231048	6.14739e-12	1.29316e-11
TGME49_284580	-2.57627	-0.230316	0.00998729	0.0117312
TGME49_243420	-3.89252	-0.229897	9.92066e-05	0.000132692
TGME49_262990	-5.49693	-0.229775	3.86453e-08	6.4632e-08
TGME49_286510	-6.6776	-0.229745	2.4288e-11	4.9178e-11
TGME49_313530	-2.25118	-0.228402	0.0243739	0.0279311
TGME49_241860	-6.77213	-0.228397	1.26897e-11	2.62316e-11
TGME49_254540	-4.03833	-0.227597	5.38326e-05	7.3354e-05
TGME49_219682	-9.45482	-0.227265	3.23589e-21	1.16344e-20
TGME49_240285	-4.26693	-0.22706	1.98183e-05	2.77117e-05
TGME49_310620	-10.8439	-0.225027	2.13084e-27	1.05315e-26
TGME49_297770	-10.0583	-0.22476	8.44849e-24	3.46588e-23
TGME49_269900	-14.368	-0.224197	8.22148e-47	8.09382e-46
TGME49_208800	-5.0434	-0.223617	4.57341e-07	7.13472e-07
TGME49_216620	-27.0947	-0.222952	1.13778e-161	5.22517e-160
TGME49_251510	-10.5821	-0.222853	3.60862e-26	1.68086e-25
TGME49_237190	-3.74819	-0.222816	0.000178119	0.000234365
TGME49_217688	-9.00965	-0.221867	2.06705e-19	6.75448e-19
TGME49_201880	-5.96543	-0.221144	2.43991e-09	4.37792e-09
TGME49_291810	-19.4047	-0.221002	7.04263e-84	1.49586e-82
TGME49_309800	-7.90112	-0.219224	2.76405e-15	7.06691e-15
TGME49_215250	-8.10232	-0.218568	5.39194e-16	1.4365e-15
TGME49_319930	-7.84337	-0.218065	4.38608e-15	1.11203e-14
TGME49_286740	-11.6021	-0.217952	4.02113e-31	2.34962e-30
TGME49_234300	-10.4824	-0.217769	1.04049e-25	4.72728e-25
TGME49_216055	-6.18941	-0.217638	6.03896e-10	1.12269e-09
TGME49_215785	-5.95268	-0.217154	2.63785e-09	4.72312e-09
TGME49_227430	-12.5142	-0.216272	6.24562e-36	4.45158e-35
TGME49_264090	-13.0532	-0.215691	6.09591e-39	4.81776e-38
TGME49_248720	-18.0359	-0.21377	1.01734e-72	1.77116e-71
TGME49_247630	-7.34254	-0.213574	2.09575e-13	4.82403e-13
TGME49_291620	-32.1644	-0.213519	5.55209e-227	3.96391e-225
TGME49_293440	-14.7035	-0.211162	6.12438e-49	6.37656e-48
TGME49_255410	-6.5404	-0.210025	6.13553e-11	1.2061e-10
TGME49_297745	-12.3094	-0.208401	8.06251e-35	5.50194e-34
TGME49_305590	-31.8668	-0.208053	7.69665e-223	5.27345e-221
TGME49_226400	-10.0201	-0.208052	1.24436e-23	5.07784e-23
TGME49_300200	-9.63013	-0.207981	5.96523e-22	2.2287e-21
TGME49_271060	-7.35297	-0.206995	1.93855e-13	4.4743e-13
TGME49_258230	-3.66323	-0.205839	0.000249051	0.000324231
TGME49_230110	-3.75298	-0.205247	0.000174746	0.00023007
TGME49_248850	-6.07235	-0.204965	1.26049e-09	2.30156e-09
TGME49_294400	-14.8486	-0.204784	7.10591e-50	7.57488e-49
TGME49_211320	-4.30082	-0.204218	1.70169e-05	2.39047e-05
TGME49_312175	-7.53563	-0.203628	4.85967e-14	1.16042e-13
TGME49_210380	-26.3302	-0.203549	8.6593e-153	3.69696e-151
TGME49_288910	-14.2044	-0.202947	8.60033e-46	8.30323e-45
TGME49_205690	-8.78184	-0.20046	1.60819e-18	4.96698e-18
TGME49_255700	-9.46872	-0.198036	2.83295e-21	1.02203e-20
TGME49_232680	-10.5557	-0.197611	4.77894e-26	2.20662e-25
TGME49_309170	-4.76344	-0.195998	1.9032e-06	2.85027e-06
TGME49_268580	-14.4049	-0.195953	4.8228e-47	4.80921e-46
TGME49_239930	-8.97263	-0.195931	2.89505e-19	9.37719e-19
TGME49_266930	-5.61758	-0.195768	1.93649e-08	3.30436e-08
TGME49_305950	-22.3202	-0.193987	2.35483e-110	6.9227e-109
TGME49_308590	-4.92344	-0.193906	8.50352e-07	1.30408e-06
TGME49_209970	-10.8593	-0.193441	1.80223e-27	8.94899e-27
TGME49_299080	-9.99248	-0.193037	1.64414e-23	6.67714e-23
TGME49_321640	-14.0037	-0.193037	1.4796e-44	1.38139e-43
TGME49_250740	-8.87269	-0.19245	7.1399e-19	2.25253e-18
TGME49_224730	-6.76798	-0.192392	1.30595e-11	2.69698e-11
TGME49_312430	-8.92487	-0.192206	4.4624e-19	1.42582e-18
TGME49_220430	-8.06044	-0.191616	7.60222e-16	2.00523e-15
TGME49_245428	-4.95134	-0.19075	7.37025e-07	1.13499e-06
TGME49_214490	-8.47295	-0.189257	2.39254e-17	6.89752e-17
TGME49_220740	-2.32187	-0.188759	0.02024	0.023326
TGME49_293590	-11.4261	-0.186549	3.0962e-30	1.7467e-29
TGME49_245510	-17.3305	-0.184531	2.76888e-67	4.41359e-66
TGME49_309000	-8.16578	-0.18408	3.19369e-16	8.60292e-16
TGME49_285540	-6.84089	-0.183866	7.87031e-12	1.64573e-11
TGME49_240690	-8.66662	-0.183294	4.45122e-18	1.33678e-17
TGME49_291310	-35.0093	-0.182423	1.62599e-268	1.56982e-266
TGME49_272320	-5.77784	-0.181993	7.56653e-09	1.32165e-08
TGME49_278770	-9.07647	-0.178739	1.12156e-19	3.72073e-19
TGME49_224200	-5.22123	-0.177485	1.77739e-07	2.85225e-07
TGME49_254820	-6.37132	-0.175824	1.87409e-10	3.58691e-10
TGME49_277710	-6.58013	-0.175651	4.70037e-11	9.33198e-11
TGME49_220640	-15.1654	-0.175313	5.99014e-52	6.71402e-51
TGME49_224870	-21.9717	-0.175137	5.37494e-107	1.5121e-105
TGME49_229160	-2.21759	-0.174071	0.0265827	0.0303843
TGME49_281910	-10.2449	-0.173167	1.24757e-24	5.34691e-24
TGME49_313680	-11.1945	-0.172831	4.33867e-29	2.31832e-28
TGME49_209120	-2.76838	-0.171187	0.00563363	0.00672804
TGME49_306450	-8.56872	-0.169202	1.0464e-17	3.07938e-17
TGME49_278900	-3.96708	-0.169191	7.27579e-05	9.81972e-05
TGME49_207065	-3.61776	-0.169091	0.000297167	0.000384575
TGME49_219080	-22.7379	-0.168892	1.88872e-114	5.69028e-113
TGME49_246190	-11.8679	-0.168215	1.73814e-32	1.08106e-31
TGME49_232360	-11.8543	-0.168118	2.04305e-32	1.26699e-31
TGME49_313100	-3.62718	-0.167766	0.000286532	0.00037166
TGME49_242270	-8.96342	-0.16706	3.14762e-19	1.01836e-18
TGME49_210960	-6.54802	-0.166761	5.83068e-11	1.14803e-10
TGME49_306895	-4.66781	-0.166733	3.04421e-06	4.49255e-06
TGME49_264950	-2.82956	-0.166485	0.00466126	0.00560221
TGME49_288230	-5.78016	-0.165484	7.46275e-09	1.3046e-08
TGME49_258000	-5.13179	-0.165073	2.86996e-07	4.53809e-07
TGME49_225105	-8.49722	-0.164562	1.94181e-17	5.62984e-17
TGME49_260660	-3.1094	-0.164251	0.00187468	0.00230697
TGME49_246770	-11.1905	-0.163524	4.54069e-29	2.4217e-28
TGME49_229460	-7.6961	-0.163378	1.40287e-14	3.43779e-14
TGME49_225930	-8.74512	-0.163089	2.22779e-18	6.8035e-18
TGME49_259530	-7.99962	-0.162568	1.24803e-15	3.24955e-15
TGME49_245730	-16.8343	-0.162559	1.36706e-63	1.9888e-62
TGME49_244670	-11.8529	-0.160741	2.07758e-32	1.28608e-31
TGME49_206680	-5.36075	-0.160584	8.28763e-08	1.35642e-07
TGME49_225270	-10.0001	-0.159927	1.52221e-23	6.18788e-23
TGME49_211710	-5.11068	-0.159415	3.21008e-07	5.05896e-07
TGME49_293380	-5.86084	-0.159036	4.60534e-09	8.14806e-09
TGME49_220310	-3.33965	-0.158766	0.000838843	0.00105302
TGME49_219210	-8.16755	-0.158628	3.14727e-16	8.48056e-16
TGME49_267970	-4.44349	-0.157695	8.85093e-06	1.2651e-05
TGME49_203400	-8.38887	-0.157121	4.90831e-17	1.39282e-16
TGME49_305270	-31.4229	-0.155905	9.86057e-217	6.34662e-215
TGME49_231190	-9.91756	-0.155523	3.49187e-23	1.39675e-22
TGME49_225340	-11.3757	-0.155269	5.52516e-30	3.07211e-29
TGME49_262610	-11.8529	-0.155007	2.07838e-32	1.28608e-31
TGME49_205240	-7.83498	-0.153636	4.68918e-15	1.18746e-14
TGME49_250090	-8.02952	-0.153217	9.78512e-16	2.5635e-15
TGME49_227820	-12.2177	-0.152806	2.49965e-34	1.65785e-33
TGME49_223540	-11.3973	-0.152801	4.31236e-30	2.41197e-29
TGME49_200330	-8.28725	-0.152286	1.15897e-16	3.21155e-16
TGME49_206320	-8.87643	-0.152276	6.90422e-19	2.17898e-18
TGME49_248490	-3.73113	-0.149332	0.000190625	0.000250433
TGME49_305920	-34.0242	-0.149138	9.77999e-254	8.83945e-252
TGME49_209440	-11.4005	-0.149131	4.15658e-30	2.32637e-29
TGME49_202730	-6.92859	-0.148241	4.2505e-12	9.02059e-12
TGME49_313590	-9.91581	-0.148182	3.55365e-23	1.42079e-22
TGME49_313660	-4.12411	-0.146252	3.72165e-05	5.12715e-05
TGME49_267530	-3.43288	-0.145898	0.000597208	0.000757183
TGME49_228395	-6.91143	-0.145809	4.79796e-12	1.01503e-11
TGME49_289150	-10.2032	-0.145345	1.91788e-24	8.13497e-24
TGME49_248260	-4.81953	-0.144434	1.43898e-06	2.16881e-06
TGME49_314680	-3.61145	-0.144212	0.000304493	0.000393636
TGME49_239100	-9.5216	-0.143967	1.70526e-21	6.21798e-21
TGME49_237560	-15.577	-0.143667	1.0441e-54	1.24939e-53
TGME49_262780	-7.13631	-0.142541	9.58674e-13	2.11611e-12
TGME49_261690	-4.1202	-0.142378	3.78543e-05	5.21134e-05
TGME49_244560	-16.5888	-0.142003	8.40071e-62	1.17196e-60
TGME49_221210	-7.19089	-0.141275	6.43693e-13	1.43916e-12
TGME49_210790	-7.4155	-0.14099	1.21165e-13	2.82651e-13
TGME49_314390	-8.15468	-0.14001	3.50096e-16	9.40972e-16
TGME49_235730	-6.87382	-0.140009	6.25055e-12	1.31317e-11
TGME49_217730	-10.4496	-0.139937	1.47068e-25	6.62507e-25
TGME49_218420	-11.9206	-0.139187	9.24535e-33	5.8141e-32
TGME49_315510	-6.88072	-0.138515	5.95516e-12	1.25484e-11
TGME49_320480	-6.57406	-0.137857	4.89608e-11	9.70987e-11
TGME49_221330	-10.4775	-0.13761	1.09636e-25	4.96782e-25
TGME49_261380	-6.42233	-0.136759	1.34203e-10	2.5878e-10
TGME49_313010	-10.9867	-0.136702	4.42897e-28	2.26269e-27
TGME49_249380	-10.6221	-0.134952	2.35186e-26	1.10273e-25
TGME49_230160	-6.5073	-0.134467	7.65141e-11	1.49474e-10
TGME49_289730	-9.82354	-0.133794	8.91567e-23	3.47307e-22
TGME49_266870	-5.57185	-0.133737	2.52042e-08	4.2733e-08
TGME49_294680	-2.02628	-0.132443	0.0427358	0.0480587
TGME49_263690	-5.08319	-0.132425	3.71143e-07	5.8296e-07
TGME49_278020	-5.43605	-0.13201	5.4474e-08	9.01112e-08
TGME49_311680	-7.98734	-0.131434	1.37882e-15	3.58131e-15
TGME49_300040	-10.0592	-0.130968	8.3665e-24	3.4339e-23
TGME49_310610	-6.54785	-0.130653	5.83698e-11	1.14847e-10
TGME49_257440	-5.95802	-0.130598	2.55308e-09	4.57326e-09
TGME49_321470	-4.91595	-0.13013	8.83513e-07	1.35273e-06
TGME49_219520	-5.23976	-0.130058	1.60782e-07	2.58712e-07
TGME49_267030	-14.1534	-0.129101	1.77987e-45	1.70868e-44
TGME49_275410	-13.26	-0.128392	3.9493e-40	3.24814e-39
TGME49_295630	-14.5488	-0.128287	5.94245e-48	6.06087e-47
TGME49_263980	-9.04413	-0.128087	1.50867e-19	4.96039e-19
TGME49_318420	-3.80891	-0.127883	0.000139579	0.000185031
TGME49_266470	-3.57109	-0.127837	0.000355505	0.000457839
TGME49_225745	-32.9993	-0.127622	8.3162e-239	6.72899e-237
TGME49_270080	-2.17466	-0.127044	0.0296559	0.0337698
TGME49_238480	-2.47116	-0.126845	0.0134675	0.0157062
TGME49_266750	-11.3894	-0.12652	4.72127e-30	2.63375e-29
TGME49_249610	-9.73771	-0.126517	2.08194e-22	7.97125e-22
TGME49_262520	-2.58411	-0.126321	0.009763	0.011471
TGME49_269250	-6.38068	-0.125784	1.76304e-10	3.38122e-10
TGME49_317720	-15.1353	-0.124802	9.47181e-52	1.05607e-50
TGME49_232100	-6.07309	-0.124533	1.25474e-09	2.29204e-09
TGME49_318400	-12.3506	-0.123646	4.83424e-35	3.32295e-34
TGME49_244070	-3.90639	-0.121032	9.36865e-05	0.000125427
TGME49_223070	-7.23855	-0.120635	4.53513e-13	1.02203e-12
TGME49_295310	-6.24687	-0.120579	4.18758e-10	7.83996e-10
TGME49_280600	-12.0577	-0.120276	1.76739e-33	1.13756e-32
TGME49_316520	-12.9435	-0.120145	2.55678e-38	1.98017e-37
TGME49_217430	-8.04193	-0.120031	8.84369e-16	2.32619e-15
TGME49_256910	-6.83237	-0.119148	8.3524e-12	1.74397e-11
TGME49_256770	-8.99662	-0.11898	2.32782e-19	7.57167e-19
TGME49_254800	-4.63257	-0.118253	3.61156e-06	5.30037e-06
TGME49_285870	-7.51793	-0.117966	5.565e-14	1.32285e-13
TGME49_310350	-10.691	-0.117394	1.12152e-26	5.34704e-26
TGME49_288250	-6.73653	-0.116923	1.62211e-11	3.32805e-11
TGME49_254280	-3.69046	-0.115769	0.00022385	0.000292499
TGME49_253380	-18.2741	-0.115714	1.3305e-74	2.39998e-73
TGME49_271190	-5.04536	-0.11536	4.52656e-07	7.06423e-07
TGME49_293600	-4.09193	-0.115159	4.27804e-05	5.87462e-05
TGME49_254030	-4.53507	-0.115085	5.75843e-06	8.32884e-06
TGME49_216740	-5.99921	-0.11431	1.98283e-09	3.57668e-09
TGME49_305140	-31.4573	-0.114095	3.33151e-217	2.16065e-215
TGME49_311780	-7.58734	-0.11397	3.26538e-14	7.87696e-14
TGME49_274000	-11.3648	-0.113953	6.25786e-30	3.47495e-29
TGME49_207180	-15.0278	-0.113643	4.82771e-51	5.29242e-50
TGME49_236980	-12.7363	-0.111531	3.71815e-37	2.75409e-36
TGME49_202300	-7.08103	-0.109711	1.43085e-12	3.12425e-12
TGME49_306280	-14.3191	-0.109341	1.66156e-46	1.62634e-45
TGME49_245630	-8.79725	-0.108566	1.40205e-18	4.35373e-18
TGME49_316260	-9.51216	-0.106849	1.86738e-21	6.78873e-21
TGME49_321430	-7.69484	-0.106832	1.41675e-14	3.4708e-14
TGME49_266880	-6.94611	-0.105591	3.75497e-12	7.99554e-12
TGME49_276200	-16.8113	-0.105572	2.01858e-63	2.89693e-62
TGME49_311450	-5.28743	-0.104687	1.24048e-07	2.0132e-07
TGME49_250810	-8.23693	-0.104378	1.76684e-16	4.84854e-16
TGME49_273790	-6.73594	-0.104334	1.62879e-11	3.34014e-11
TGME49_231370	-9.346	-0.103189	9.10274e-21	3.19046e-20
TGME49_248900	-12.6129	-0.101681	1.79337e-36	1.29672e-35
TGME49_249300	-11.5789	-0.101493	5.27155e-31	3.06341e-30
TGME49_312670	-4.86975	-0.101489	1.11739e-06	1.6998e-06
TGME49_301140	-4.20171	-0.101248	2.64911e-05	3.68421e-05
TGME49_305490	-13.6019	-0.101006	3.90277e-42	3.41834e-41
TGME49_244500	-12.8031	-0.0993305	1.57551e-37	1.18456e-36
TGME49_241880	-18.1334	-0.0988996	1.73556e-73	3.0848e-72
TGME49_235360	-4.68155	-0.0981467	2.84717e-06	4.21641e-06
TGME49_310720	-9.88597	-0.0974811	4.78921e-23	1.88988e-22
TGME49_250340	-9.27999	-0.0974593	1.6949e-20	5.86554e-20
TGME49_244300	-6.1189	-0.0970607	9.42216e-10	1.73157e-09
TGME49_312490	-8.53883	-0.0967266	1.35592e-17	3.971e-17
TGME49_264050	-4.7431	-0.0966857	2.10474e-06	3.14102e-06
TGME49_309400	-9.05205	-0.0966184	1.40309e-19	4.62578e-19
TGME49_271420	-2.21697	-0.0964268	0.0266251	0.0304246
TGME49_280490	-11.9622	-0.0959072	5.6024e-33	3.54679e-32
TGME49_243610	-6.27714	-0.0949589	3.44864e-10	6.49659e-10
TGME49_210740	-3.27412	-0.0946185	0.00105991	0.00132485
TGME49_310510	-3.48579	-0.0944827	0.00049069	0.000625586
TGME49_268720	-4.62448	-0.0941576	3.75547e-06	5.50587e-06
TGME49_244420	-16.9657	-0.0932913	1.47447e-64	2.2016e-63
TGME49_271170	-7.53437	-0.092902	4.90708e-14	1.17141e-13
TGME49_310790	-7.78343	-0.0905167	7.05816e-15	1.76787e-14
TGME49_233950	-7.552	-0.0901283	4.2863e-14	1.0261e-13
TGME49_274130	-8.80766	-0.0897634	1.27791e-18	3.97552e-18
TGME49_211020	-7.30183	-0.0897065	2.83889e-13	6.48541e-13
TGME49_231010	-5.43332	-0.089515	5.53136e-08	9.14288e-08
TGME49_320760	-7.83027	-0.0894162	4.86833e-15	1.23063e-14
TGME49_310180	-5.75499	-0.0890851	8.66473e-09	1.50635e-08
TGME49_205290	-12.0449	-0.0887008	2.06428e-33	1.32463e-32
TGME49_225940	-8.42949	-0.0885407	3.47172e-17	9.92455e-17
TGME49_318210	-7.06752	-0.0880572	1.57722e-12	3.43563e-12
TGME49_287180	-12.2791	-0.0872597	1.17267e-34	7.91341e-34
TGME49_222100	-9.84645	-0.0866063	7.10094e-23	2.77888e-22
TGME49_221905	-4.42962	-0.0855358	9.43974e-06	1.34519e-05
TGME49_220630	-17.9096	-0.0854345	9.92247e-72	1.71693e-70
TGME49_278780	-7.22226	-0.0852047	5.11318e-13	1.14895e-12
TGME49_260490	-8.81634	-0.0846528	1.18265e-18	3.68482e-18
TGME49_243720	-10.8239	-0.0839889	2.65245e-27	1.30791e-26
TGME49_290850	-12.2854	-0.0834701	1.0851e-34	7.33413e-34
TGME49_271820	-5.48087	-0.0813175	4.23245e-08	7.06462e-08
TGME49_267510	-7.28911	-0.0810892	3.12012e-13	7.11448e-13
TGME49_309420	-14.7644	-0.0809038	2.48544e-49	2.61018e-48
TGME49_264760	-10.261	-0.0797849	1.05569e-24	4.55516e-24
TGME49_208510	-6.67735	-0.0795073	2.43308e-11	4.9253e-11
TGME49_291140	-38.19	-0.079328	0	0
TGME49_289700	-7.69095	-0.078713	1.4605e-14	3.57487e-14
TGME49_222660	-14.8881	-0.0778401	3.93653e-50	4.21219e-49
TGME49_277990	-3.45061	-0.0769131	0.000559311	0.000710088
TGME49_293340	-8.3966	-0.0758643	4.59586e-17	1.3059e-16
TGME49_257330	-5.63699	-0.0756117	1.73051e-08	2.95997e-08
TGME49_288045	-5.1974	-0.0734213	2.02093e-07	3.23288e-07
TGME49_224830	-6.58889	-0.0731882	4.43118e-11	8.8167e-11
TGME49_306540	-10.1367	-0.0718032	3.79681e-24	1.58983e-23
TGME49_213820	-8.51408	-0.0715291	1.6792e-17	4.88913e-17
TGME49_239770	-4.48439	-0.0705789	7.31232e-06	1.05173e-05
TGME49_245570	-7.40596	-0.0700625	1.30201e-13	3.03064e-13
TGME49_231750	-5.49818	-0.0694884	3.83723e-08	6.42007e-08
TGME49_284010	-4.23749	-0.0688155	2.2603e-05	3.15277e-05
TGME49_270940	-6.36093	-0.0684523	2.00541e-10	3.82961e-10
TGME49_209850	-9.70781	-0.0675269	2.79285e-22	1.06166e-21
TGME49_280540	-12.4359	-0.0663806	1.66932e-35	1.16728e-34
TGME49_202820	-8.83749	-0.0658387	9.78893e-19	3.06662e-18
TGME49_203730	-8.21657	-0.0647743	2.09415e-16	5.70436e-16
TGME49_211070	-4.46391	-0.0647001	8.04775e-06	1.15496e-05
TGME49_209160	-11.7742	-0.0634167	5.30484e-32	3.23082e-31
TGME49_293240	-7.29971	-0.0628178	2.88386e-13	6.58458e-13
TGME49_247015	-6.14142	-0.061563	8.17891e-10	1.50799e-09
TGME49_313385	-2.3801	-0.0610512	0.0173078	0.0200255
TGME49_242820	-8.37021	-0.0608845	5.75168e-17	1.6225e-16
TGME49_257980	-3.9809	-0.0595261	6.86535e-05	9.27756e-05
TGME49_273200	-3.12393	-0.0594716	0.00178452	0.00219793
TGME49_310660	-11.99	-0.0594218	4.00797e-33	2.54878e-32
TGME49_286530	-6.35899	-0.0589396	2.03085e-10	3.87733e-10
TGME49_206580	-14.8955	-0.0572388	3.52663e-50	3.77834e-49
TGME49_319570	-7.40994	-0.0562109	1.26354e-13	2.94272e-13
TGME49_222800	-15.9693	-0.0559699	2.08995e-57	2.64623e-56
TGME49_255300	-5.59345	-0.0553226	2.22595e-08	3.78763e-08
TGME49_202890	-11.4154	-0.0540693	3.50251e-30	1.96938e-29
TGME49_225690	-10.3343	-0.0539875	4.93235e-25	2.16677e-24
TGME49_283900	-12.2752	-0.0534658	1.23102e-34	8.28086e-34
TGME49_209530	-5.64611	-0.0531386	1.64123e-08	2.81354e-08
TGME49_213870	-9.07886	-0.0525381	1.09722e-19	3.64141e-19
TGME49_228100	-11.9888	-0.0519481	4.06617e-33	2.58193e-32
TGME49_239620	-10.7911	-0.0508091	3.7916e-27	1.8599e-26
TGME49_305340	-34.6631	-0.0507383	2.84066e-263	2.71172e-261
TGME49_288400	-8.60563	-0.0503898	7.58986e-18	2.25309e-17
TGME49_306560	-7.57767	-0.0503127	3.51805e-14	8.47444e-14
TGME49_300130	-8.22299	-0.05031	1.98495e-16	5.41906e-16
TGME49_300240	-5.6675	-0.0492569	1.44899e-08	2.49102e-08
TGME49_228145	-14.8519	-0.0488871	6.76211e-50	7.21745e-49
TGME49_268380	-8.99281	-0.0481493	2.40995e-19	7.83579e-19
TGME49_256000	-8.46242	-0.0472709	2.61884e-17	7.53459e-17
TGME49_231630	-4.57521	-0.0471349	4.75752e-06	6.91884e-06
TGME49_273445	-9.13265	-0.0460687	6.68415e-20	2.23841e-19
TGME49_247652	-5.98118	-0.0458537	2.21526e-09	3.98662e-09
TGME49_281640	-7.31948	-0.0445837	2.48933e-13	5.70216e-13
TGME49_271600	-5.01709	-0.0424835	5.24597e-07	8.14655e-07
TGME49_311880	-11.7837	-0.0422482	4.73781e-32	2.88962e-31
TGME49_215060	-8.40958	-0.0402835	4.11465e-17	1.1727e-16
TGME49_233410	-8.64754	-0.0397096	5.26211e-18	1.57419e-17
TGME49_309230	-6.42205	-0.0381428	1.34452e-10	2.59202e-10
TGME49_312905	-11.5137	-0.0379305	1.12578e-30	6.46693e-30
TGME49_258150	-5.65381	-0.0367088	1.56928e-08	2.69237e-08
TGME49_316690	-4.1534	-0.0359398	3.27565e-05	4.52813e-05
TGME49_276810	-5.68434	-0.0353007	1.31321e-08	2.26264e-08
TGME49_211310	-14.9487	-0.0352789	1.58705e-50	1.71547e-49
TGME49_246930	-7.02622	-0.0341572	2.12205e-12	4.58402e-12
TGME49_235980	-10.2271	-0.0336595	1.49897e-24	6.3932e-24
TGME49_320570	-7.41867	-0.0332134	1.18306e-13	2.76135e-13
TGME49_263540	-3.49866	-0.0330752	0.000467606	0.000596693
TGME49_248130	-13.1101	-0.0317533	2.88207e-39	2.30783e-38
TGME49_243290	-8.01859	-0.0291971	1.06965e-15	2.79709e-15
TGME49_254640	-3.85362	-0.0284437	0.000116386	0.000154987
TGME49_220140	-2.73791	-0.0280603	0.00618313	0.00736876
TGME49_304640	-6.47702	-0.0277511	9.35545e-11	1.81885e-10
TGME49_263420	-8.19451	-0.0272306	2.51611e-16	6.81661e-16
TGME49_294730	-15.7145	-0.0271815	1.20326e-55	1.47729e-54
TGME49_264040	-4.71484	-0.0268737	2.419e-06	3.59738e-06
TGME49_213067	-8.48906	-0.0266237	2.08321e-17	6.02826e-17
TGME49_236910	-8.31125	-0.0262769	9.47015e-17	2.63884e-16
TGME49_237890	-8.65936	-0.0261639	4.74412e-18	1.42273e-17
TGME49_248420	-21.4085	-0.0256738	1.11329e-101	2.94659e-100
TGME49_277740	-10.3285	-0.0256157	5.23551e-25	2.2952e-24
TGME49_230210	-7.42284	-0.0245716	1.14631e-13	2.67777e-13
TGME49_254290	-11.7444	-0.0245666	7.54341e-32	4.55673e-31
TGME49_267855	-11.1481	-0.024453	7.31268e-29	3.87819e-28
TGME49_244680	-7.12871	-0.0228296	1.01312e-12	2.23108e-12
TGME49_215180	-18.0928	-0.0217839	3.63453e-73	6.36681e-72
TGME49_212820	-5.88091	-0.0203156	4.08005e-09	7.23677e-09
TGME49_284615	-2.80895	-0.0201735	0.00497037	0.00596191
TGME49_227015	-2.05962	-0.0194939	0.0394345	0.0444875
TGME49_247460	-11.3355	-0.0190963	8.7505e-30	4.82442e-29
TGME49_228340	-9.67274	-0.0187557	3.93704e-22	1.48663e-21
TGME49_315250	-7.85622	-0.018508	3.95908e-15	1.00738e-14
TGME49_280550	-6.87893	-0.0175361	6.03051e-12	1.27009e-11
TGME49_227290	-11.0337	-0.0157838	2.62839e-28	1.3575e-27
TGME49_248860	-5.10932	-0.0155049	3.2332e-07	5.09445e-07
TGME49_252310	-6.79898	-0.0151806	1.05363e-11	2.18814e-11
TGME49_313570	-7.00994	-0.0141614	2.38427e-12	5.1309e-12
TGME49_242880	-3.9177	-0.0140353	8.9398e-05	0.000119856
TGME49_285770	-4.62332	-0.0136094	3.77643e-06	5.53564e-06
TGME49_225108	-8.75893	-0.0130875	1.97106e-18	6.04116e-18
TGME49_229390	-6.56438	-0.012772	5.22501e-11	1.03357e-10
TGME49_248200	-7.56473	-0.0121687	3.88667e-14	9.33329e-14
TGME49_310410	-8.67937	-0.0119584	3.97956e-18	1.20023e-17
TGME49_204320	-3.44177	-0.0117726	0.000577919	0.000733164
TGME49_261510	-3.36265	-0.0109285	0.00077197	0.000972085
TGME49_270770	-8.45376	-0.0106778	2.82062e-17	8.10143e-17
TGME49_258970	-8.11448	-0.00964372	4.87888e-16	1.3039e-15
TGME49_217930	-5.53622	-0.00816651	3.09067e-08	5.20586e-08
TGME49_316530	-16.0104	-0.00741984	1.08154e-57	1.38593e-56
TGME49_242650	-3.35127	-0.00735833	0.000804422	0.001011
TGME49_234250	-15.4044	-0.00715668	1.52942e-53	1.78e-52
TGME49_261400	-13.896	-0.006514	6.69704e-44	6.15114e-43
TGME49_292120	-30.5157	-0.00639919	1.61539e-204	9.33628e-203
TGME49_222000	-5.4116	-0.00635725	6.24631e-08	1.02906e-07
TGME49_278680	-7.65126	-0.00437051	1.99014e-14	4.84893e-14
TGME49_297780	-11.6529	-0.00403412	2.21745e-31	1.31561e-30
TGME49_319710	-4.74026	-0.00375436	2.13446e-06	3.18259e-06
TGME49_205180	-8.75761	-0.00311946	1.99433e-18	6.11028e-18
TGME49_248520	-12.1114	-0.00286207	9.18792e-34	5.98165e-33
TGME49_210750	-7.34562	-0.000928283	2.04801e-13	4.71542e-13
TGME49_213635	-13.0502	0.0004789	6.3389e-39	5.00514e-38
TGME49_295040	-12.1201	0.000776579	8.26711e-34	5.39457e-33
TGME49_278740	-13.8308	0.00232074	1.66093e-43	1.51084e-42
TGME49_290960	-35.6628	0.00303432	1.48985e-278	1.6877e-276
TGME49_286928	-11.0046	0.00304443	3.63294e-28	1.86386e-27
TGME49_318160	-10.0745	0.00447868	7.15924e-24	2.95123e-23
TGME49_201130	-18.7438	0.00558744	2.17597e-78	4.14508e-77
TGME49_266280	-8.36157	0.00683383	6.18913e-17	1.74058e-16
TGME49_271840	-5.6428	0.0085529	1.67309e-08	2.86527e-08
TGME49_267710	-10.9694	0.00893745	5.35978e-28	2.72512e-27
TGME49_280780	-8.60076	0.00900612	7.91924e-18	2.34923e-17
TGME49_222930	-6.65323	0.00922337	2.86734e-11	5.77548e-11
TGME49_263785	-4.38641	0.00937667	1.15234e-05	1.6339e-05
TGME49_216210	-15.4287	0.00950894	1.04998e-53	1.22704e-52
TGME49_234550	-7.40216	0.00993428	1.33991e-13	3.11545e-13
TGME49_218850	-4.13532	0.0102447	3.54458e-05	4.88717e-05
TGME49_204400	-10.0885	0.0105306	6.21298e-24	2.56864e-23
TGME49_305090	-21.0648	0.0133617	1.67435e-98	4.25905e-97
TGME49_300980	-8.8092	0.0134675	1.26047e-18	3.92268e-18
TGME49_202600	-6.08957	0.0140286	1.13213e-09	2.07341e-09
TGME49_310330	-8.76587	0.0154145	1.85348e-18	5.69516e-18
TGME49_263610	-11.8906	0.0159292	1.3251e-32	8.29017e-32
TGME49_313140	-8.17595	0.0161978	2.93535e-16	7.92966e-16
TGME49_278500	-9.14528	0.0165029	5.94756e-20	1.99725e-19
TGME49_235187	-21.2534	0.0168029	3.06474e-100	7.96269e-99
TGME49_288685	-17.837	0.0170277	3.64822e-71	6.22395e-70
TGME49_247230	-13.1604	0.0175569	1.48383e-39	1.19381e-38
TGME49_267670	-9.18163	0.0177958	4.24611e-20	1.44127e-19
TGME49_200370	-5.50725	0.0179048	3.64475e-08	6.11369e-08
TGME49_257040	-6.53628	0.0180423	6.30666e-11	1.23888e-10
TGME49_211730	-15.4239	0.0195779	1.13062e-53	1.31947e-52
TGME49_306670	-6.83748	0.0196099	8.0596e-12	1.6849e-11
TGME49_233680	-2.80056	0.0199822	0.00510146	0.00611571
TGME49_269710	-10.8585	0.0216578	1.81661e-27	9.01516e-27
TGME49_309370	-7.40621	0.0231726	1.29963e-13	3.02595e-13
TGME49_261670	-3.29088	0.0240636	0.000998745	0.00124913
TGME49_205265	-15.5606	0.0259003	1.34762e-54	1.6058e-53
TGME49_216870	-9.73487	0.0262233	2.14093e-22	8.17867e-22
TGME49_309890	-15.7806	0.0268994	4.2324e-56	5.24941e-55
TGME49_318880	-4.08412	0.0271045	4.42435e-05	6.06474e-05
TGME49_254420	-14.2802	0.0284348	2.90584e-46	2.82795e-45
TGME49_286640	-7.56724	0.0287899	3.81235e-14	9.16518e-14
TGME49_205700	-10.1413	0.0291443	3.62161e-24	1.51872e-23
TGME49_261230	-8.36968	0.0293426	5.77734e-17	1.62854e-16
TGME49_246510	-9.48178	0.0295277	2.49993e-21	9.03036e-21
TGME49_225440	-10.9315	0.0304988	8.15113e-28	4.1148e-27
TGME49_304990	-36.2777	0.0307102	3.6333e-288	4.749e-286
TGME49_266460	-3.42207	0.0307219	0.000621471	0.000786888
TGME49_214910	-7.73936	0.0313222	9.99173e-15	2.48288e-14
TGME49_237290	-35.9609	0.0314484	3.41721e-283	4.14751e-281
TGME49_224932	-4.24191	0.0315622	2.21622e-05	3.0928e-05
TGME49_208790	-6.50794	0.0317208	7.61862e-11	1.48868e-10
TGME49_290970	-24.8948	0.0320965	8.48051e-137	3.17403e-135
TGME49_278550	-10.2045	0.0326358	1.89318e-24	8.03419e-24
TGME49_315610	-9.45927	0.0326858	3.10098e-21	1.11635e-20
TGME49_222310	-5.03302	0.0327954	4.82814e-07	7.51831e-07
TGME49_248510	-29.7043	0.0331234	6.75071e-194	3.67654e-192
TGME49_291670	-26.0821	0.0331326	5.81812e-150	2.43501e-148
TGME49_294230	-6.523	0.0343495	6.89143e-11	1.35031e-10
TGME49_225190	-4.98628	0.0360498	6.15518e-07	9.52019e-07
TGME49_214920	-13.2401	0.0369611	5.15057e-40	4.21979e-39
TGME49_205460	-8.03884	0.0384847	9.06898e-16	2.3825e-15
TGME49_254770	-5.27424	0.0387596	1.33311e-07	2.15858e-07
TGME49_259860	-6.33928	0.0389983	2.30846e-10	4.39549e-10
TGME49_244010	-4.94195	0.0393195	7.73442e-07	1.18978e-06
TGME49_234450	-5.36661	0.0397797	8.02303e-08	1.31463e-07
TGME49_243440	-8.89522	0.0403009	5.83036e-19	1.849e-18
TGME49_308060	-10.2477	0.0408487	1.21146e-24	5.19826e-24
TGME49_253700	-20.0726	0.0417558	1.28163e-89	2.95088e-88
TGME49_216960	-8.35811	0.0426026	6.37299e-17	1.7911e-16
TGME49_222192	-7.13436	0.0428655	9.72382e-13	2.14414e-12
TGME49_211030	-5.49985	0.0430231	3.80106e-08	6.36331e-08
TGME49_300350	-10.421	0.0450981	1.98792e-25	8.88913e-25
TGME49_226590	-12.3839	0.045913	3.19416e-35	2.20451e-34
TGME49_290240	-8.64217	0.0462203	5.51568e-18	1.64714e-17
TGME49_314900	-13.4287	0.0467785	4.10281e-41	3.49624e-40
TGME49_205300	-16.4284	0.0470256	1.19775e-60	1.62557e-59
TGME49_218730	-7.73352	0.047328	1.04613e-14	2.5973e-14
TGME49_249320	-10.2321	0.0501396	1.42374e-24	6.07844e-24
TGME49_291910	-14.1162	0.0504618	3.01903e-45	2.87553e-44
TGME49_329000	-6.72815	0.0519278	1.71835e-11	3.51786e-11
TGME49_213410	-3.78625	0.0519667	0.00015294	0.000202206
TGME49_244660	-10.1428	0.0519781	3.56903e-24	1.49741e-23
TGME49_259090	-2.88872	0.0527882	0.00386815	0.00467147
TGME49_230380	-6.7922	0.0534195	1.10436e-11	2.29012e-11
TGME49_206490	-8.58037	0.0536364	9.45718e-18	2.78987e-17
TGME49_292010	-29.6656	0.0551632	2.1327e-193	1.1541e-191
TGME49_272000	-6.67612	0.0567173	2.45352e-11	4.96312e-11
TGME49_244690	-7.52298	0.0574486	5.35408e-14	1.2749e-13
TGME49_231970	-18.0984	0.0583766	3.28039e-73	5.77022e-72
TGME49_306980	-4.34676	0.0589662	1.38161e-05	1.95148e-05
TGME49_202610	-12.1986	0.0589807	3.16061e-34	2.08807e-33
TGME49_294180	-9.28836	0.0599906	1.56683e-20	5.43562e-20
TGME49_254660	-5.4492	0.0603783	5.05978e-08	8.38625e-08
TGME49_205662	-6.06508	0.0606273	1.31886e-09	2.40451e-09
TGME49_278700	-7.10697	0.0607492	1.18615e-12	2.60266e-12
TGME49_267270	-13.804	0.0608848	2.41201e-43	2.18703e-42
TGME49_227380	-19.4892	0.0610079	1.3554e-84	2.92271e-83
TGME49_308070	-7.13455	0.0610775	9.71014e-13	2.14167e-12
TGME49_268950	-9.05492	0.0611656	1.36665e-19	4.51088e-19
TGME49_248800	-7.48114	0.0617948	7.36829e-14	1.7394e-13
TGME49_228770	-9.55379	0.0619503	1.25035e-21	4.60067e-21
TGME49_299240	-7.38061	0.0620065	1.57564e-13	3.65256e-13
TGME49_260650	-10.3777	0.0636756	3.13079e-25	1.38321e-24
TGME49_219170	-6.98428	0.0640321	2.86328e-12	6.13375e-12
TGME49_295340	-6.92411	0.064143	4.38714e-12	9.30433e-12
TGME49_212955	-2.28601	0.0643462	0.0222537	0.02556
TGME49_320015	-3.51167	0.0649806	0.000445309	0.000569266
TGME49_243940	-8.08378	0.065914	6.27892e-16	1.66757e-15
TGME49_277940	-8.59944	0.0665129	8.01052e-18	2.37548e-17
TGME49_254490	-11.4422	0.0670885	2.57186e-30	1.4567e-29
TGME49_217780	-8.06553	0.0682691	7.29197e-16	1.92579e-15
TGME49_226500	-4.54907	0.0689653	5.38834e-06	7.80685e-06
TGME49_275980	-4.81675	0.0700288	1.45913e-06	2.1984e-06
TGME49_229005	-9.49569	0.0705112	2.18765e-21	7.93609e-21
TGME49_270930	-18.7356	0.0707777	2.53765e-78	4.82323e-77
TGME49_214620	-8.08276	0.0708211	6.33193e-16	1.67955e-15
TGME49_266050	-6.16978	0.0717776	6.83857e-10	1.26774e-09
TGME49_202440	-6.33535	0.0722105	2.36807e-10	4.50395e-10
TGME49_222440	-2.1255	0.0733771	0.0335449	0.0380149
TGME49_298980	-8.94252	0.0734125	3.80392e-19	1.22278e-18
TGME49_287990	-3.79869	0.0739282	0.000145463	0.000192531
TGME49_233720	-2.22662	0.074133	0.0259726	0.029707
TGME49_254530	-6.19612	0.0746288	5.78705e-10	1.07657e-09
TGME49_267430	-15.0409	0.074651	3.95859e-51	4.3565e-50
TGME49_240430	-9.5224	0.0753412	1.6922e-21	6.17566e-21
TGME49_235560	-9.66073	0.075853	4.42695e-22	1.66643e-21
TGME49_310118	-4.6902	0.075915	2.72941e-06	4.04696e-06
TGME49_285240	-9.75151	0.0762749	1.81749e-22	6.98075e-22
TGME49_260170	-5.93391	0.0784404	2.958e-09	5.28632e-09
TGME49_225310	-11.0531	0.0787291	2.11714e-28	1.09946e-27
TGME49_209740	-4.46311	0.0790353	8.07783e-06	1.15908e-05
TGME49_222710	-9.95212	0.0790925	2.46867e-23	9.96855e-23
TGME49_248770	-9.20191	0.0793987	3.51648e-20	1.2008e-19
TGME49_269320	-9.90336	0.0795103	4.02525e-23	1.6033e-22
TGME49_277910	-7.41259	0.0797036	1.23857e-13	2.88773e-13
TGME49_224950	-14.0184	0.0797609	1.20318e-44	1.12953e-43
TGME49_318675	-17.2124	0.0799058	2.14458e-66	3.31279e-65
TGME49_201870	-7.84942	0.0804728	4.17955e-15	1.06125e-14
TGME49_272720	-5.13877	0.0809078	2.76539e-07	4.37682e-07
TGME49_242640	-13.3069	0.081085	2.10948e-40	1.7485e-39
TGME49_247850	-7.72594	0.0811808	1.11029e-14	2.75014e-14
TGME49_221480	-12.2909	0.08221	1.0141e-34	6.87616e-34
TGME49_208740	-9.28696	0.0831307	1.58763e-20	5.50328e-20
TGME49_313970	-8.9477	0.0841268	3.62962e-19	1.16896e-18
TGME49_215130	-6.17781	0.0849727	6.4998e-10	1.20678e-09
TGME49_224840	-17.1484	0.0854268	6.45684e-66	9.86642e-65
TGME49_212100	-8.00101	0.0855052	1.23404e-15	3.2151e-15
TGME49_263560	-27.4936	0.0860698	2.09497e-166	9.94352e-165
TGME49_266810	-6.58431	0.0860932	4.57003e-11	9.07597e-11
TGME49_226705	-5.71739	0.0865582	1.08174e-08	1.87141e-08
TGME49_218410	-7.83245	0.0867179	4.78469e-15	1.21056e-14
TGME49_273840	-3.93007	0.0867938	8.49213e-05	0.00011407
TGME49_246720	-8.50712	0.0882383	1.78314e-17	5.18467e-17
TGME49_239120	-10.9683	0.0891139	5.42716e-28	2.75773e-27
TGME49_264840	-9.69701	0.0896123	3.10466e-22	1.17722e-21
TGME49_247920	-6.31338	0.0900034	2.73e-10	5.17609e-10
TGME49_222990	-8.34036	0.0904831	7.40646e-17	2.07127e-16
TGME49_226990	-3.25505	0.0909996	0.00113374	0.00141589
TGME49_208010	-6.18725	0.0913479	6.12236e-10	1.13795e-09
TGME49_203760	-12.1923	0.0916376	3.41585e-34	2.25319e-33
TGME49_283850	-7.52468	0.0919502	5.2851e-14	1.25918e-13
TGME49_299970	-10.5015	0.0924384	8.49882e-26	3.88413e-25
TGME49_273520	-8.57841	0.0934405	9.61908e-18	2.83566e-17
TGME49_213680	-8.68055	0.0962395	3.93855e-18	1.18828e-17
TGME49_319550	-9.93709	0.0979649	2.87099e-23	1.15601e-22
TGME49_312520	-8.96043	0.0985954	3.23402e-19	1.04552e-18
TGME49_255420	-6.29544	0.100012	3.06533e-10	5.79121e-10
TGME49_309770	-13.9625	0.100517	2.64005e-44	2.44068e-43
TGME49_232080	-28.48	0.100804	2.07395e-178	1.0679e-176
TGME49_234520	-8.08824	0.102102	6.05316e-16	1.60913e-15
TGME49_275760	-4.82217	0.102915	1.42007e-06	2.14297e-06
TGME49_204310	-13.5315	0.103026	1.01854e-41	8.81217e-41
TGME49_265020	-7.81603	0.103123	5.45138e-15	1.37352e-14
TGME49_202630	-10.3991	0.103298	2.50379e-25	1.11256e-24
TGME49_314730	-7.85438	0.103499	4.01762e-15	1.02105e-14
TGME49_269940	-5.27345	0.103671	1.33881e-07	2.16616e-07
TGME49_217600	-13.0973	0.104185	3.40975e-39	2.72523e-38
TGME49_219190	-7.73078	0.104458	1.06893e-14	2.65002e-14
TGME49_262550	-5.28598	0.106969	1.25031e-07	2.02877e-07
TGME49_241710	-4.24494	0.107502	2.18652e-05	3.05236e-05
TGME49_201390	-5.48091	0.111285	4.23149e-08	7.06439e-08
TGME49_259650	-2.75285	0.111346	0.00590786	0.00704367
TGME49_231200	-9.89172	0.111923	4.52176e-23	1.786e-22
TGME49_310470	-5.53311	0.112511	3.14594e-08	5.29579e-08
TGME49_219700	-11.4798	0.113061	1.66758e-30	9.52136e-30
TGME49_223685	-4.60937	0.113099	4.0389e-06	5.898e-06
TGME49_262400	-12.7626	0.113746	2.6525e-37	1.97855e-36
TGME49_240080	-5.41189	0.113935	6.23618e-08	1.02779e-07
TGME49_245640	-10.0929	0.114041	5.93735e-24	2.45827e-23
TGME49_221170	-4.59469	0.114116	4.33388e-06	6.31463e-06
TGME49_288330	-7.86107	0.115073	3.80851e-15	9.69645e-15
TGME49_290920	-10.7182	0.115258	8.36335e-27	4.0235e-26
TGME49_253740	-8.36888	0.1167	5.81703e-17	1.63919e-16
TGME49_249530	-13.0285	0.116764	8.42114e-39	6.6185e-38
TGME49_244290	-9.04703	0.117075	1.46908e-19	4.83772e-19
TGME49_316150	-8.28862	0.117322	1.14568e-16	3.17577e-16
TGME49_242415	-12.9842	0.118569	1.50319e-38	1.17166e-37
TGME49_275330	-13.0995	0.118752	3.31293e-39	2.65034e-38
TGME49_271360	-2.76736	0.118781	0.00565123	0.00674717
TGME49_268820	-2.60064	0.118816	0.00930507	0.010945
TGME49_278160	-3.83438	0.119282	0.000125882	0.000167318
TGME49_310440	-6.4323	0.119452	1.25683e-10	2.42793e-10
TGME49_250820	-8.6041	0.119465	7.69145e-18	2.28245e-17
TGME49_211690	-9.37004	0.120377	7.25084e-21	2.55085e-20
TGME49_273380	-7.76432	0.12136	8.2085e-15	2.05056e-14
TGME49_320030	-7.72134	0.12145	1.15117e-14	2.84727e-14
TGME49_306440	-7.51447	0.12192	5.71423e-14	1.35723e-13
TGME49_210255	-35.1774	0.123487	4.43501e-271	4.43293e-269
TGME49_277050	-5.49818	0.124485	3.83723e-08	6.42007e-08
TGME49_299980	-8.22323	0.125178	1.98094e-16	5.41161e-16
TGME49_219630	-11.918	0.126001	9.53174e-33	5.98977e-32
TGME49_250030	-6.14633	0.126153	7.92962e-10	1.46425e-09
TGME49_235690	-4.30492	0.12649	1.67048e-05	2.35052e-05
TGME49_248980	-13.196	0.126966	9.25018e-40	7.50616e-39
TGME49_201780	-8.46879	0.127654	2.47961e-17	7.14613e-17
TGME49_281450	-6.26279	0.128199	3.78148e-10	7.11415e-10
TGME49_291000	-36.9789	0.128842	2.50294e-299	3.60424e-297
TGME49_216590	-12.463	0.129408	1.18771e-35	8.35329e-35
TGME49_289340	-5.77471	0.129611	7.70857e-09	1.34591e-08
TGME49_280435	-3.76918	0.129957	0.000163784	0.000215939
TGME49_301010	-10.2985	0.130352	7.15505e-25	3.119e-24
TGME49_308945	-4.38372	0.13106	1.1667e-05	1.65343e-05
TGME49_300330	-7.74746	0.131071	9.37468e-15	2.33228e-14
TGME49_216030	-7.62552	0.132179	2.43046e-14	5.8964e-14
TGME49_235550	-4.0653	0.132251	4.7971e-05	6.56405e-05
TGME49_295450	-13.7374	0.133414	6.06284e-43	5.45078e-42
TGME49_258050	-2.35518	0.13351	0.0185139	0.0213802
TGME49_239600	-10.6534	0.133584	1.68124e-26	7.96197e-26
TGME49_224510	-9.7849	0.134325	1.30728e-22	5.05538e-22
TGME49_245680	-7.15146	0.135403	8.58605e-13	1.90413e-12
TGME49_305610	-24.9086	0.136119	5.99669e-137	2.25433e-135
TGME49_275420	-15.4826	0.136122	4.54802e-54	5.38912e-53
TGME49_315670	-8.38408	0.136326	5.11247e-17	1.44882e-16
TGME49_309070	-17.6947	0.136579	4.60602e-70	7.73375e-69
TGME49_244860	-9.17068	0.136714	4.70039e-20	1.59165e-19
TGME49_259830	-16.554	0.137209	1.49759e-61	2.07901e-60
TGME49_289830	-4.96472	0.137318	6.87992e-07	1.06064e-06
TGME49_263180	-6.56347	0.137419	5.25707e-11	1.03942e-10
TGME49_265310	-9.85371	0.137541	6.60595e-23	2.58756e-22
TGME49_233350	-3.87216	0.137612	0.000107876	0.00014388
TGME49_230350	-8.94748	0.137632	3.63679e-19	1.17083e-18
TGME49_298050	-5.47828	0.137681	4.29486e-08	7.16457e-08
TGME49_225730	-4.55817	0.137715	5.16007e-06	7.48761e-06
TGME49_214600	-15.578	0.13937	1.0275e-54	1.23126e-53
TGME49_310250	-7.7288	0.139559	1.08566e-14	2.69071e-14
TGME49_248840	-7.2567	0.140052	3.96662e-13	8.9748e-13
TGME49_245432	-5.32396	0.141458	1.01534e-07	1.65572e-07
TGME49_226220	-9.73281	0.14297	2.1847e-22	8.33462e-22
TGME49_285230	-8.68147	0.144129	3.90682e-18	1.17912e-17
TGME49_252430	-9.35495	0.14452	8.36424e-21	2.93647e-20
TGME49_276220	-9.87698	0.144691	5.23874e-23	2.06344e-22
TGME49_281400	-9.30635	0.145537	1.32296e-20	4.60083e-20
TGME49_258030	-7.15511	0.146436	8.36033e-13	1.85552e-12
TGME49_244440	-8.78091	0.146804	1.62163e-18	5.00449e-18
TGME49_234230	-17.6041	0.147032	2.29211e-69	3.80347e-68
TGME49_224235	-5.7777	0.147451	7.57307e-09	1.32252e-08
TGME49_215590	-10.2182	0.147804	1.64411e-24	6.99117e-24
TGME49_293700	-9.33328	0.147966	1.02644e-20	3.59464e-20
TGME49_224230	-21.9577	0.148608	7.31337e-107	2.05064e-105
TGME49_214630	-9.93693	0.148764	2.87541e-23	1.15725e-22
TGME49_226860	-8.52061	0.149641	1.5872e-17	4.62284e-17
TGME49_223690	-3.37341	0.151488	0.000742433	0.000935307
TGME49_256920	-11.8386	0.151957	2.46538e-32	1.51892e-31
TGME49_306410	-6.71169	0.152025	1.92386e-11	3.92251e-11
TGME49_224670	-15.5977	0.152997	7.54343e-55	9.07776e-54
TGME49_258070	-4.90024	0.155565	9.5722e-07	1.46269e-06
TGME49_292340	-41.7014	0.156382	0	0
TGME49_223680	-13.3936	0.157132	6.59495e-41	5.57519e-40
TGME49_242260	-10.4583	0.157327	1.34221e-25	6.0624e-25
TGME49_292920	-12.7808	0.157485	2.09799e-37	1.57183e-36
TGME49_320550	-14.7966	0.157691	1.54118e-49	1.62253e-48
TGME49_265400	-16.8199	0.159056	1.74562e-63	2.51795e-62
TGME49_270010	-3.39704	0.15906	0.000681199	0.000859951
TGME49_249970	-6.90187	0.159559	5.13234e-12	1.08334e-11
TGME49_243530	-6.30201	0.159754	2.93818e-10	5.56335e-10
TGME49_312065	-9.16208	0.160078	5.09066e-20	1.71901e-19
TGME49_246570	-5.05226	0.160617	4.36622e-07	6.82151e-07
TGME49_269330	-8.74586	0.161132	2.21319e-18	6.76134e-18
TGME49_271280	-2.40045	0.162661	0.0163748	0.0189641
TGME49_226370	-12.1149	0.162711	8.8038e-34	5.73597e-33
TGME49_211060	-4.14095	0.163261	3.45864e-05	4.77333e-05
TGME49_225410	-5.8319	0.164353	5.47986e-09	9.6551e-09
TGME49_212275	-2.84054	0.164568	0.00450374	0.00542288
TGME49_203600	-12.2876	0.164829	1.05646e-34	7.15767e-34
TGME49_290000	-7.27471	0.166237	3.47156e-13	7.88199e-13
TGME49_261000	-6.65027	0.166381	2.92563e-11	5.8873e-11
TGME49_275650	-6.77971	0.166452	1.20418e-11	2.49225e-11
TGME49_300290	-29.8519	0.166801	8.29269e-196	4.63518e-194
TGME49_227580	-15.6533	0.166806	3.15286e-55	3.83763e-54
TGME49_209460	-12.7188	0.167404	4.65075e-37	3.42993e-36
TGME49_282220	-15.5966	0.16747	7.68001e-55	9.22905e-54
TGME49_294640	-14.3943	0.167693	5.62109e-47	5.59213e-46
TGME49_261710	-5.48255	0.168643	4.19248e-08	7.00203e-08
TGME49_281630	-4.66177	0.169458	3.135e-06	4.62012e-06
TGME49_209520	-11.1203	0.169875	9.99443e-29	5.26101e-28
TGME49_208730	-16.8498	0.169946	1.05228e-63	1.53348e-62
TGME49_319940	-7.87487	0.169963	3.41111e-15	8.70033e-15
TGME49_254370	-20.3008	0.170339	1.26546e-91	2.99481e-90
TGME49_277150	-7.91348	0.172275	2.50301e-15	6.42271e-15
TGME49_306640	-18.4978	0.172299	2.14926e-76	4.00441e-75
TGME49_310080	-9.91097	0.172836	3.73015e-23	1.48925e-22
TGME49_266730	-12.7386	0.173438	3.60607e-37	2.6734e-36
TGME49_242850	-7.28254	0.173514	3.27592e-13	7.44773e-13
TGME49_252490	-4.03102	0.174113	5.5535e-05	7.55767e-05
TGME49_243690	-5.8188	0.174929	5.92718e-09	1.04152e-08
TGME49_230080	-9.61725	0.176725	6.76116e-22	2.52385e-21
TGME49_228270	-3.56683	0.17703	0.000361332	0.000464922
TGME49_295658	-17.8673	0.17718	2.12049e-71	3.64689e-70
TGME49_235750	-9.57609	0.177995	1.00792e-21	3.72803e-21
TGME49_299180	-4.38963	0.179236	1.13542e-05	1.61016e-05
TGME49_245450	-4.75401	0.179818	1.99423e-06	2.98187e-06
TGME49_236510	-11.3853	0.180005	4.95092e-30	2.75823e-29
TGME49_310650	-5.57486	0.18027	2.47735e-08	4.20195e-08
TGME49_243600	-8.08741	0.180573	6.09459e-16	1.61963e-15
TGME49_216370	-2.73465	0.180724	0.0062447	0.00744108
TGME49_276130	-7.84014	0.181216	4.50059e-15	1.14038e-14
TGME49_209420	-4.68045	0.181274	2.86245e-06	4.23831e-06
TGME49_279360	-9.64694	0.181839	5.06441e-22	1.89966e-21
TGME49_215510	-19.4487	0.182792	2.99043e-84	6.39967e-83
TGME49_227600	-7.28896	0.183023	3.12349e-13	7.12024e-13
TGME49_216490	-3.64697	0.183245	0.000265354	0.000344664
TGME49_288920	-11.0386	0.184057	2.49012e-28	1.28843e-27
TGME49_231040	-3.40669	0.185639	0.000657565	0.00083135
TGME49_254010	-8.19973	0.186144	2.40938e-16	6.54205e-16
TGME49_285970	-9.92876	0.186509	3.12112e-23	1.25435e-22
TGME49_260250	-5.51716	0.186513	3.44517e-08	5.79035e-08
TGME49_229450	-2.6907	0.18775	0.00713014	0.00846293
TGME49_235970	-6.93735	0.188205	3.9951e-12	8.49621e-12
TGME49_255720	-2.50768	0.188464	0.0121526	0.0142118
TGME49_219860	-8.6423	0.190207	5.50906e-18	1.64575e-17
TGME49_297280	-4.98467	0.190309	6.20678e-07	9.5965e-07
TGME49_310950	-11.6262	0.190821	3.03254e-31	1.78672e-30
TGME49_288560	-8.64758	0.191727	5.26025e-18	1.57418e-17
TGME49_286020	-12.3642	0.191901	4.08501e-35	2.8125e-34
TGME49_235160	-12.866	0.192314	6.99255e-38	5.32336e-37
TGME49_237840	-6.73683	0.19282	1.61878e-11	3.32203e-11
TGME49_223985	-16.964	0.19409	1.51721e-64	2.26144e-63
TGME49_313430	-13.6715	0.195005	1.50368e-42	1.33913e-41
TGME49_204550	-9.58742	0.1954	9.03193e-22	3.3465e-21
TGME49_220610	-7.70445	0.195465	1.31411e-14	3.23021e-14
TGME49_238420	-12.2947	0.195929	9.67617e-35	6.57144e-34
TGME49_305290	-36.2019	0.196465	5.68159e-287	7.31375e-285
TGME49_256030	-6.47315	0.19754	9.59802e-11	1.86431e-10
TGME49_255250	-5.63783	0.197702	1.7221e-08	2.94741e-08
TGME49_318290	-4.45582	0.199776	8.35714e-06	1.19694e-05
TGME49_305180	-36.0458	0.200776	1.60458e-284	2.00478e-282
TGME49_236820	-4.51292	0.200841	6.39409e-06	9.22155e-06
TGME49_201380	-7.84791	0.200845	4.2304e-15	1.07384e-14
TGME49_224700	-17.4198	0.201368	5.83512e-68	9.46092e-67
TGME49_238000	-9.06285	0.20188	1.2709e-19	4.20302e-19
TGME49_290990	-32.2425	0.202959	4.48061e-228	3.25361e-226
TGME49_268660	-2.52782	0.204657	0.0114772	0.0134479
TGME49_218610	-8.06667	0.205227	7.22389e-16	1.91078e-15
TGME49_259660	-5.87803	0.205873	4.15187e-09	7.35802e-09
TGME49_275780	-4.80073	0.206038	1.5809e-06	2.37807e-06
TGME49_241850	-11.7651	0.207132	5.90298e-32	3.58739e-31
TGME49_286680	-7.62778	0.207224	2.38826e-14	5.80229e-14
TGME49_295320	-10.9861	0.208577	4.45597e-28	2.27511e-27
TGME49_212250	-11.9241	0.208583	8.86129e-33	5.5767e-32
TGME49_233905	-6.43272	0.209114	1.25337e-10	2.42179e-10
TGME49_304650	-13.2532	0.210513	4.3251e-40	3.55035e-39
TGME49_229720	-8.91467	0.210531	4.89286e-19	1.56043e-18
TGME49_246690	-7.51943	0.211393	5.50149e-14	1.30816e-13
TGME49_263430	-4.28158	0.211478	1.8557e-05	2.60037e-05
TGME49_232640	-4.72803	0.212767	2.26714e-06	3.37626e-06
TGME49_305480	-24.8278	0.212829	4.49473e-136	1.66032e-134
TGME49_244630	-7.49494	0.213844	6.63277e-14	1.57101e-13
TGME49_209640	-3.97947	0.214223	6.90696e-05	9.32934e-05
TGME49_221870	-8.84219	0.214575	9.38601e-19	2.94257e-18
TGME49_260360	-7.38519	0.215676	1.5223e-13	3.53084e-13
TGME49_295070	-11.8823	0.216117	1.46342e-32	9.14205e-32
TGME49_250790	-9.81757	0.21627	9.45975e-23	3.67658e-22
TGME49_202530	-11.3132	0.21873	1.12866e-29	6.19851e-29
TGME49_204490	-4.50598	0.220471	6.60668e-06	9.52492e-06
TGME49_212920	-4.57807	0.221472	4.69285e-06	6.8283e-06
TGME49_247195	-18.9326	0.222419	6.14934e-80	1.21499e-78
TGME49_203970	-7.14551	0.222926	8.96611e-13	1.98582e-12
TGME49_266320	-8.90341	0.223833	5.41566e-19	1.72005e-18
TGME49_248460	-9.01282	0.225676	2.00828e-19	6.57001e-19
TGME49_310122	-8.91377	0.225838	4.93257e-19	1.57073e-18
TGME49_214280	-12.3031	0.225886	8.7162e-35	5.93848e-34
TGME49_221540	-7.01954	0.226145	2.22603e-12	4.79887e-12
TGME49_259210	-6.17999	0.228171	6.41073e-10	1.1905e-09
TGME49_306510	-9.95052	0.229575	2.50863e-23	1.01251e-22
TGME49_208750	-7.20051	0.22994	5.99875e-13	1.34367e-12
TGME49_295000	-8.85907	0.230805	8.06841e-19	2.53604e-18
TGME49_240255	-7.90223	0.231614	2.73964e-15	7.00661e-15
TGME49_240470	-6.37301	0.232115	1.85349e-10	3.54884e-10
TGME49_239490	-14.6687	0.23376	1.02293e-48	1.06244e-47
TGME49_244100	-4.77838	0.234344	1.76716e-06	2.65215e-06
TGME49_240060	-9.78625	0.234795	1.28988e-22	4.99035e-22
TGME49_288730	-5.16658	0.236247	2.38418e-07	3.79397e-07
TGME49_300020	-12.1476	0.236699	5.90724e-34	3.88151e-33
TGME49_221720	-7.63532	0.23868	2.25262e-14	5.47589e-14
TGME49_277680	-5.47467	0.239233	4.38326e-08	7.30773e-08
TGME49_242030	-11.0692	0.239467	1.7688e-28	9.22513e-28
TGME49_238070	-3.42329	0.24031	0.000618673	0.000783462
TGME49_301222	-11.5829	0.240938	5.03392e-31	2.92933e-30
TGME49_217880	-2.39498	0.240985	0.0166212	0.0192389
TGME49_286650	-4.3754	0.241096	1.2121e-05	1.7169e-05
TGME49_202572	-6.60568	0.241291	3.95706e-11	7.89368e-11
TGME49_213740	-8.65265	0.242586	5.03178e-18	1.50741e-17
TGME49_227790	-8.30958	0.244506	9.60374e-17	2.67519e-16
TGME49_246982	-6.49585	0.246145	8.25665e-11	1.6115e-10
TGME49_209770	-8.77712	0.246197	1.67712e-18	5.17009e-18
TGME49_207640	-31.689	0.246432	2.20239e-220	1.47335e-218
TGME49_223940	-5.96677	0.247133	2.41997e-09	4.34306e-09
TGME49_223570	-13.6242	0.247205	2.87489e-42	2.53898e-41
TGME49_241140	-6.6493	0.248206	2.94494e-11	5.92335e-11
TGME49_222230	-8.63188	0.250129	6.03523e-18	1.79661e-17
TGME49_237480	-8.72755	0.250279	2.60259e-18	7.92248e-18
TGME49_216230	-3.50502	0.250625	0.000456579	0.000583148
TGME49_205615	-11.1432	0.250901	7.73263e-29	4.08814e-28
TGME49_202310	-8.73582	0.251331	2.41886e-18	7.38169e-18
TGME49_244110	-5.99614	0.252562	2.02062e-09	3.64329e-09
TGME49_222010	-5.13851	0.252645	2.76931e-07	4.38221e-07
TGME49_211240	-2.51914	0.252772	0.0117642	0.0137708
TGME49_247330	-9.92702	0.252969	3.17589e-23	1.27456e-22
TGME49_209270	-6.25737	0.253174	3.91528e-10	7.35935e-10
TGME49_219320	-8.24506	0.253505	1.65082e-16	4.54042e-16
TGME49_304460	-10.6751	0.256295	1.33128e-26	6.3258e-26
TGME49_310930	-9.76259	0.25697	1.62933e-22	6.26654e-22
TGME49_316280	-7.13789	0.258396	9.47767e-13	2.09312e-12
TGME49_212990	-10.3266	0.258969	5.34092e-25	2.3402e-24
TGME49_271390	-2.01639	0.259026	0.0437592	0.049177
TGME49_300048	-5.21185	0.26083	1.86971e-07	2.99662e-07
TGME49_315340	-16.4351	0.261742	1.07193e-60	1.45947e-59
TGME49_271090	-5.41471	0.261814	6.13883e-08	1.01194e-07
TGME49_246978	-9.1717	0.262418	4.65626e-20	1.57734e-19
TGME49_244412	-8.88433	0.262568	6.43089e-19	2.03111e-18
TGME49_297800	-10.8925	0.263377	1.25131e-27	6.27573e-27
TGME49_236190	-4.2464	0.263388	2.17232e-05	3.03354e-05
TGME49_238210	-7.3403	0.263783	2.13118e-13	4.90292e-13
TGME49_206415	-12.7982	0.264153	1.67896e-37	1.26123e-36
TGME49_308990	-7.06149	0.26501	1.64728e-12	3.58486e-12
TGME49_318310	-6.5856	0.265065	4.5305e-11	8.99955e-11
TGME49_279400	-8.79111	0.265972	1.48085e-18	4.58503e-18
TGME49_247250	-9.05292	0.26631	1.39193e-19	4.59257e-19
TGME49_230480	-3.40078	0.266535	0.000671938	0.000848637
TGME49_244390	-7.67526	0.266609	1.65082e-14	4.03608e-14
TGME49_255390	-7.82431	0.268112	5.10439e-15	1.28756e-14
TGME49_289560	-5.40692	0.2694	6.41167e-08	1.0561e-07
TGME49_285510	-6.64626	0.270393	3.00643e-11	6.04272e-11
TGME49_262930	-4.1712	0.27041	3.03004e-05	4.19339e-05
TGME49_244370	-12.41	0.27346	2.30606e-35	1.6033e-34
TGME49_301300	-4.4744	0.274151	7.66264e-06	1.10137e-05
TGME49_223050	-8.63569	0.27422	5.8375e-18	1.74019e-17
TGME49_205150	-6.74475	0.275792	1.53286e-11	3.15178e-11
TGME49_315700	-5.83591	0.276087	5.34966e-09	9.4296e-09
TGME49_288475	-10.4475	0.276125	1.50485e-25	6.77541e-25
TGME49_266830	-16.1719	0.276464	7.96017e-59	1.03251e-57
TGME49_217500	-6.54793	0.276705	5.83414e-11	1.14845e-10
TGME49_213300	-11.1443	0.277514	7.63513e-29	4.03911e-28
TGME49_267690	-10.2266	0.278418	1.50686e-24	6.42361e-24
TGME49_227020	-9.05212	0.278892	1.40216e-19	4.6245e-19
TGME49_253650	-17.7432	0.278918	1.94632e-70	3.28094e-69
TGME49_317830	-2.48727	0.279721	0.0128729	0.0150292
TGME49_207770	-7.6653	0.280076	1.78408e-14	4.35938e-14
TGME49_246750	-5.89876	0.280203	3.66253e-09	6.51526e-09
TGME49_230490	-9.60683	0.281288	7.48173e-22	2.78305e-21
TGME49_201800	-3.67017	0.281773	0.000242386	0.000315942
TGME49_224260	-20.4058	0.282237	1.48402e-92	3.55161e-91
TGME49_311905	-5.09404	0.283242	3.50517e-07	5.51378e-07
TGME49_243680	-5.31172	0.285324	1.08593e-07	1.76914e-07
TGME49_321340	-14.4874	0.285875	1.4548e-47	1.46619e-46
TGME49_260500	-9.19631	0.285887	3.70458e-20	1.26301e-19
TGME49_226780	-6.57133	0.285985	4.98662e-11	9.88021e-11
TGME49_294830	-8.42839	0.286532	3.50443e-17	1.00147e-16
TGME49_249240	-6.87999	0.286543	5.9856e-12	1.26094e-11
TGME49_234970	-11.4277	0.287481	3.03976e-30	1.716e-29
TGME49_247420	-15.8486	0.288667	1.43803e-56	1.79405e-55
TGME49_286180	-10.3771	0.288967	3.15256e-25	1.39211e-24
TGME49_214380	-4.37481	0.289915	1.21538e-05	1.72126e-05
TGME49_219770	-4.05402	0.290322	5.03453e-05	6.88117e-05
TGME49_278400	-4.06599	0.290326	4.78285e-05	6.5456e-05
TGME49_217350	-10.8755	0.291074	1.50784e-27	7.52239e-27
TGME49_300380	-7.59819	0.291395	3.00312e-14	7.25255e-14
TGME49_216920	-6.80337	0.291535	1.02201e-11	2.12506e-11
TGME49_214290	-5.21051	0.291742	1.88326e-07	3.0172e-07
TGME49_312380	-5.7873	0.292338	7.15277e-09	1.2517e-08
TGME49_233710	-5.90302	0.29281	3.56898e-09	6.35283e-09
TGME49_221922	-3.77397	0.293536	0.000160668	0.000212126
TGME49_230950	-7.3027	0.295301	2.82056e-13	6.44526e-13
TGME49_214120	-6.92599	0.295691	4.32926e-12	9.18387e-12
TGME49_240220	-12.8889	0.295927	5.19867e-38	3.97842e-37
TGME49_257090	-3.64692	0.296313	0.000265404	0.000344676
TGME49_213800	-6.7104	0.296419	1.94096e-11	3.95264e-11
TGME49_304890	-35.3889	0.296476	2.52835e-274	2.61962e-272
TGME49_203320	-21.0017	0.297207	6.32548e-98	1.5947e-96
TGME49_314370	-3.90639	0.297408	9.36865e-05	0.000125427
TGME49_269650	-6.09607	0.297521	1.08709e-09	1.99308e-09
TGME49_221280	-11.2792	0.297825	1.66183e-29	9.06218e-29
TGME49_233860	-8.17323	0.298029	3.0023e-16	8.10279e-16
TGME49_307650	-31.8418	0.298193	1.71056e-222	1.16263e-220
TGME49_204040	-4.4369	0.299159	9.12626e-06	1.30248e-05
TGME49_306300	-35.5536	0.299404	7.31208e-277	8.06797e-275
TGME49_223950	-7.42422	0.299495	1.13449e-13	2.65089e-13
TGME49_315690	-9.54675	0.299842	1.33832e-21	4.91799e-21
TGME49_267360	-6.90234	0.300515	5.11517e-12	1.07998e-11
TGME49_249450	-6.46631	0.301225	1.00426e-10	1.94933e-10
TGME49_228110	-3.47697	0.30169	0.000507118	0.000646432
TGME49_232815	-6.65716	0.302321	2.79175e-11	5.62721e-11
TGME49_289180	-3.01147	0.30266	0.0025999	0.00317094
TGME49_218810	-17.217	0.303064	1.97859e-66	3.06195e-65
TGME49_235740	-7.96855	0.303929	1.60541e-15	4.1584e-15
TGME49_209020	-7.04921	0.304559	1.79939e-12	3.9019e-12
TGME49_248240	-7.85454	0.304648	4.01245e-15	1.02004e-14
TGME49_226080	-9.88763	0.304692	4.71037e-23	1.85963e-22
TGME49_228010	-7.73454	0.30485	1.03774e-14	2.57721e-14
TGME49_314840	-11.386	0.304977	4.91076e-30	2.73765e-29
TGME49_255890	-7.26043	0.305206	3.85858e-13	8.73967e-13
TGME49_313190	-4.99307	0.305551	5.94271e-07	9.19995e-07
TGME49_310640	-8.33529	0.306163	7.73066e-17	2.16052e-16
TGME49_223130	-6.93639	0.3065	4.02233e-12	8.55199e-12
TGME49_212800	-4.90141	0.30652	9.51536e-07	1.45479e-06
TGME49_318460	-7.75532	0.30708	8.81195e-15	2.19678e-14
TGME49_215740	-10.3629	0.30909	3.65583e-25	1.61016e-24
TGME49_311400	-11.7714	0.309524	5.48233e-32	3.33653e-31
TGME49_219760	-5.56517	0.309693	2.61892e-08	4.43677e-08
TGME49_202650	-8.17527	0.311092	2.9521e-16	7.97236e-16
TGME49_314070	-7.41842	0.311846	1.1853e-13	2.76581e-13
TGME49_223840	-9.5793	0.312135	9.7707e-22	3.61707e-21
TGME49_311765	-11.0111	0.312947	3.37817e-28	1.73734e-27
TGME49_223258	-4.52536	0.313514	6.02941e-06	8.71337e-06
TGME49_286430	-6.48577	0.314505	8.82794e-11	1.72063e-10
TGME49_312100	-8.71505	0.31451	2.9064e-18	8.82514e-18
TGME49_319670	-3.47077	0.314653	0.000518966	0.000660841
TGME49_266990	-12.5632	0.315202	3.36587e-36	2.41524e-35
TGME49_315130	-5.41928	0.316337	5.9838e-08	9.86769e-08
TGME49_288420	-11.0487	0.317062	2.22324e-28	1.15357e-27
TGME49_252200	-11.1027	0.317269	1.21664e-28	6.38457e-28
TGME49_313160	-5.15646	0.317933	2.51663e-07	3.99799e-07
TGME49_204350	-10.4254	0.318038	1.89903e-25	8.50511e-25
TGME49_266150	-3.58886	0.318344	0.000332125	0.000428379
TGME49_203490	-5.43105	0.318747	5.60236e-08	9.25665e-08
TGME49_246140	-4.93185	0.318876	8.14546e-07	1.25029e-06
TGME49_254510	-4.00923	0.320104	6.09158e-05	8.26478e-05
TGME49_314920	-10.2756	0.320654	9.07398e-25	3.92728e-24
TGME49_315940	-9.60087	0.321908	7.9269e-22	2.9422e-21
TGME49_305120	-32.6686	0.32206	4.36827e-234	3.50121e-232
TGME49_315900	-7.64999	0.32246	2.00997e-14	4.89584e-14
TGME49_234360	-16.3922	0.322531	2.17418e-60	2.90437e-59
TGME49_207110	-4.26741	0.322836	1.97754e-05	2.76562e-05
TGME49_218760	-9.82185	0.323738	9.06612e-23	3.53005e-22
TGME49_240050	-10.9	0.324014	1.1531e-27	5.79344e-27
TGME49_228130	-11.7319	0.325596	8.74379e-32	5.26486e-31
TGME49_251600	-3.60741	0.325674	0.000309266	0.000399745
TGME49_277000	-7.63619	0.327326	2.23743e-14	5.44208e-14
TGME49_249900	-7.1442	0.328279	9.05237e-13	2.0044e-12
TGME49_225260	-18.5151	0.328971	1.56132e-76	2.91537e-75
TGME49_246560	-5.46942	0.329983	4.51517e-08	7.51731e-08
TGME49_288630	-12.104	0.33006	1.0062e-33	6.53571e-33
TGME49_258010	-4.96643	0.331177	6.81954e-07	1.05171e-06
TGME49_208780	-6.64939	0.3321	2.94301e-11	5.92086e-11
TGME49_250780	-11.1564	0.332459	6.66167e-29	3.54399e-28
TGME49_329300	-3.97236	0.333794	7.11642e-05	9.60616e-05
TGME49_253310	-10.7626	0.333909	5.16686e-27	2.51851e-26
TGME49_213115	-7.09982	0.333988	1.24922e-12	2.73682e-12
TGME49_217570	-6.31555	0.335231	2.69209e-10	5.1065e-10
TGME49_227335	-2.99834	0.335324	0.0027145	0.00330881
TGME49_291030	-32.1101	0.335844	3.1884e-226	2.23873e-224
TGME49_309730	-11.2218	0.336026	3.1883e-29	1.71659e-28
TGME49_235398	-6.25347	0.336122	4.0143e-10	7.53712e-10
TGME49_291680	-32.3919	0.336308	3.57328e-230	2.6866e-228
TGME49_273905	-5.66457	0.336344	1.47396e-08	2.53292e-08
TGME49_226050	-6.16642	0.336359	6.98526e-10	1.29352e-09
TGME49_309910	-15.4889	0.336743	4.12503e-54	4.90844e-53
TGME49_205220	-8.78183	0.337801	1.6083e-18	4.96698e-18
TGME49_208090	-4.64011	0.338108	3.48232e-06	5.11422e-06
TGME49_205450	-4.15708	0.33812	3.22347e-05	4.45745e-05
TGME49_316650	-11.6413	0.338276	2.54034e-31	1.50193e-30
TGME49_253140	-12.0139	0.340992	3.00315e-33	1.91552e-32
TGME49_240440	-4.65586	0.342186	3.22625e-06	4.74964e-06
TGME49_212170	-9.40785	0.342927	5.06405e-21	1.79717e-20
TGME49_207170	-3.86887	0.343226	0.000109343	0.000145813
TGME49_315280	-5.98672	0.34407	2.14109e-09	3.85642e-09
TGME49_248680	-10.7239	0.344847	7.86305e-27	3.79355e-26
TGME49_231460	-6.87496	0.345234	6.20051e-12	1.30298e-11
TGME49_270620	-8.534	0.34525	1.41371e-17	4.13172e-17
TGME49_214350	-6.65441	0.346455	2.84432e-11	5.73181e-11
TGME49_250680	-12.7553	0.346804	2.91226e-37	2.1685e-36
TGME49_224030	-11.8539	0.347995	2.05469e-32	1.27328e-31
TGME49_295350	-3.4262	0.348851	0.000612094	0.000775478
TGME49_266820	-2.0686	0.349411	0.0385839	0.0435569
TGME49_213310	-8.64084	0.349456	5.58035e-18	1.66528e-17
TGME49_320010	-8.09	0.350879	5.96638e-16	1.58755e-15
TGME49_222280	-7.23913	0.352019	4.51575e-13	1.01793e-12
TGME49_205390	-6.82482	0.352698	8.80382e-12	1.83732e-11
TGME49_231000	-7.29866	0.352965	2.90642e-13	6.63433e-13
TGME49_216440	-8.16024	0.35364	3.34351e-16	8.99224e-16
TGME49_259540	-2.63656	0.353812	0.00837511	0.00989225
TGME49_258490	-5.71383	0.354232	1.10462e-08	1.91021e-08
TGME49_314020	-9.14922	0.354526	5.73474e-20	1.92731e-19
TGME49_209550	-10.9553	0.356047	6.2673e-28	3.17892e-27
TGME49_263860	-2.89116	0.356091	0.00383828	0.00463804
TGME49_246610	-9.83544	0.356559	7.92193e-23	3.09589e-22
TGME49_265840	-6.74429	0.357375	1.53781e-11	3.16119e-11
TGME49_274070	-4.17777	0.357512	2.94377e-05	4.07865e-05
TGME49_202390	-4.52911	0.357854	5.92334e-06	8.56299e-06
TGME49_229940	-5.05694	0.358195	4.26028e-07	6.65845e-07
TGME49_204150	-3.9588	0.358411	7.53288e-05	0.00010157
TGME49_293680	-7.25958	0.358732	3.88306e-13	8.79042e-13
TGME49_239870	-11.2924	0.358876	1.43042e-29	7.81029e-29
TGME49_254135	-8.12159	0.358931	4.60107e-16	1.2312e-15
TGME49_224350	-11.8561	0.359228	2.00098e-32	1.2418e-31
TGME49_318610	-16.5256	0.360359	2.40163e-61	3.31777e-60
TGME49_257595	-4.14641	0.360684	3.37731e-05	4.66487e-05
TGME49_238130	-14.9372	0.361148	1.8876e-50	2.03258e-49
TGME49_263190	-3.42891	0.361462	0.000606012	0.000768002
TGME49_228760	-8.08971	0.361469	5.98062e-16	1.59034e-15
TGME49_235130	-9.28859	0.362256	1.56351e-20	5.42631e-20
TGME49_244850	-8.38377	0.363528	5.12582e-17	1.45212e-16
TGME49_272710	-7.56462	0.363655	3.89005e-14	9.33877e-14
TGME49_217555	-4.99116	0.363854	6.00186e-07	9.28982e-07
TGME49_262170	-4.56493	0.364075	4.99651e-06	7.25772e-06
TGME49_256840	-5.17141	0.364167	2.32332e-07	3.69989e-07
TGME49_221610	-11.1012	0.365235	1.23748e-28	6.48987e-28
TGME49_202230	-9.27989	0.365472	1.69657e-20	5.86892e-20
TGME49_254340	-4.11368	0.365903	3.894e-05	5.35764e-05
TGME49_218000	-11.559	0.366446	6.64737e-31	3.85239e-30
TGME49_205380	-8.23448	0.368636	1.80342e-16	4.94094e-16
TGME49_267750	-7.93331	0.369099	2.13382e-15	5.49529e-15
TGME49_241175	-2.83603	0.369781	0.00456785	0.00549694
TGME49_238390	-12.0421	0.372012	2.13452e-33	1.36867e-32
TGME49_249535	-2.61003	0.372186	0.00905343	0.0106638
TGME49_250050	-9.56739	0.372515	1.09641e-21	4.04827e-21
TGME49_319370	-9.23949	0.372582	2.47665e-20	8.512e-20
TGME49_221260	-7.10578	0.372769	1.19645e-12	2.62459e-12
TGME49_263090	-6.23444	0.373185	4.53386e-10	8.47144e-10
TGME49_293330	-9.73288	0.373653	2.18314e-22	8.33241e-22
TGME49_256960	-2.36628	0.374343	0.0179678	0.0207722
TGME49_208070	-19.7788	0.376033	4.53726e-87	1.00912e-85
TGME49_257180	-7.02848	0.376271	2.08798e-12	4.51156e-12
TGME49_313580	-4.43899	0.376392	9.0381e-06	1.29055e-05
TGME49_236140	-5.95216	0.377303	2.64632e-09	4.73728e-09
TGME49_286735	-3.49753	0.377575	0.000469591	0.000599046
TGME49_203690	-14.4412	0.379067	2.84885e-47	2.85087e-46
TGME49_265180	-9.52364	0.379113	1.67221e-21	6.10795e-21
TGME49_234530	-3.66124	0.380045	0.000250996	0.000326564
TGME49_213392	-12.0568	0.381198	1.78584e-33	1.14856e-32
TGME49_240390	-7.28604	0.381885	3.19192e-13	7.26348e-13
TGME49_267875	-5.28322	0.382492	1.2693e-07	2.0584e-07
TGME49_277690	-4.79637	0.382877	1.61566e-06	2.42993e-06
TGME49_254330	-7.77994	0.385379	7.25585e-15	1.81685e-14
TGME49_207960	-6.81957	0.385664	9.13128e-12	1.90285e-11
TGME49_239610	-9.08185	0.38577	1.06746e-19	3.54539e-19
TGME49_220930	-8.93495	0.38588	4.07354e-19	1.30599e-18
TGME49_215040	-8.9376	0.385977	3.97718e-19	1.27558e-18
TGME49_218230	-12.4003	0.386824	2.60186e-35	1.80305e-34
TGME49_300260	-9.92743	0.386901	3.16307e-23	1.27001e-22
TGME49_226960	-11.5392	0.387171	8.36798e-31	4.83964e-30
TGME49_223485	-5.27354	0.38737	1.33816e-07	2.16552e-07
TGME49_291850	-2.37204	0.388286	0.0176901	0.0204567
TGME49_255240	-16.3697	0.388714	3.14975e-60	4.1944e-59
TGME49_286750	-7.28453	0.389073	3.22804e-13	7.34086e-13
TGME49_213890	-5.06192	0.389096	4.15049e-07	6.49311e-07
TGME49_248740	-9.95319	0.390622	2.44238e-23	9.86709e-23
TGME49_299810	-10.5572	0.390913	4.70721e-26	2.17705e-25
TGME49_298970	-7.76397	0.391084	8.231e-15	2.05557e-14
TGME49_266035	-6.55308	0.391438	5.63613e-11	1.11101e-10
TGME49_214800	-7.72555	0.391591	1.11374e-14	2.75789e-14
TGME49_318580	-9.64253	0.391716	5.28702e-22	1.98054e-21
TGME49_319590	-7.65768	0.393554	1.89324e-14	4.62212e-14
TGME49_254260	-4.87811	0.394994	1.07107e-06	1.63167e-06
TGME49_293540	-7.03152	0.395416	2.04295e-12	4.41539e-12
TGME49_246500	-6.55393	0.397288	5.60423e-11	1.10524e-10
TGME49_288240	-5.3663	0.397293	8.03703e-08	1.31667e-07
TGME49_294670	-5.64447	0.397662	1.65693e-08	2.83988e-08
TGME49_257910	-10.0048	0.397911	1.45169e-23	5.90404e-23
TGME49_224070	-11.5793	0.398856	5.2468e-31	3.05112e-30
TGME49_235880	-5.2601	0.402082	1.43978e-07	2.32599e-07
TGME49_270975	-5.20285	0.403689	1.96257e-07	3.14129e-07
TGME49_281490	-4.43135	0.403806	9.36445e-06	1.33513e-05
TGME49_217850	-6.79719	0.403853	1.06681e-11	2.21443e-11
TGME49_293190	-15.1867	0.4043	4.32944e-52	4.85904e-51
TGME49_204080	-7.95865	0.405501	1.73932e-15	4.49978e-15
TGME49_203170	-9.87083	0.405862	5.57004e-23	2.18987e-22
TGME49_238930	-7.12587	0.406138	1.03424e-12	2.2764e-12
TGME49_237210	-10.203	0.406158	1.92267e-24	8.15121e-24
TGME49_287480	-16.5157	0.406916	2.82631e-61	3.89811e-60
TGME49_219540	-10.2073	0.40797	1.83981e-24	7.8116e-24
TGME49_242700	-13.3982	0.409023	6.19878e-41	5.25073e-40
TGME49_313150	-6.38661	0.409843	1.69603e-10	3.25491e-10
TGME49_229280	-2.99437	0.409924	0.00275008	0.00335122
TGME49_314780	-14.6081	0.409947	2.49534e-48	2.57287e-47
TGME49_218580	-11.8386	0.410042	2.46538e-32	1.51892e-31
TGME49_244430	-4.74153	0.410296	2.12115e-06	3.1633e-06
TGME49_226730	-10.482	0.411172	1.04512e-25	4.74577e-25
TGME49_222910	-7.03981	0.411588	1.92506e-12	4.17014e-12
TGME49_265440	-7.87629	0.414332	3.37236e-15	8.60408e-15
TGME49_252210	-16.4008	0.414888	1.8887e-60	2.53098e-59
TGME49_252465	-6.23214	0.416057	4.60117e-10	8.59533e-10
TGME49_238995	-10.4782	0.416726	1.08825e-25	4.93635e-25
TGME49_217760	-4.17688	0.416914	2.95538e-05	4.0934e-05
TGME49_311750	-6.74144	0.417028	1.56826e-11	3.22302e-11
TGME49_267820	-4.58361	0.417638	4.57008e-06	6.6508e-06
TGME49_227980	-5.6436	0.418725	1.66527e-08	2.85359e-08
TGME49_230220	-8.47314	0.419486	2.38856e-17	6.88839e-17
TGME49_211670	-6.37918	0.419943	1.7804e-10	3.41221e-10
TGME49_305520	-10.885	0.420108	1.35889e-27	6.80725e-27
TGME49_306960	-10.7323	0.420333	7.18182e-27	3.47278e-26
TGME49_318590	-5.79596	0.420955	6.79299e-09	1.18996e-08
TGME49_253470	-9.24087	0.421183	2.44511e-20	8.40697e-20
TGME49_292080	-27.1153	0.421296	6.50762e-162	3.00482e-160
TGME49_275490	-13.4172	0.421591	4.79264e-41	4.07183e-40
TGME49_242810	-4.63188	0.421609	3.62369e-06	5.31675e-06
TGME49_228030	-8.29096	0.423234	1.12337e-16	3.11594e-16
TGME49_217360	-11.5686	0.425101	5.94278e-31	3.45112e-30
TGME49_226680	-6.73233	0.425294	1.66969e-11	3.42072e-11
TGME49_277030	-9.14473	0.425426	5.97783e-20	2.00662e-19
TGME49_216010	-4.93711	0.425834	7.92885e-07	1.21881e-06
TGME49_233760	-5.65992	0.426086	1.51444e-08	2.6009e-08
TGME49_312350	-4.22216	0.430051	2.41971e-05	3.3718e-05
TGME49_239250	-9.31747	0.43036	1.19144e-20	4.16048e-20
TGME49_242720	-7.62575	0.431983	2.42621e-14	5.88945e-14
TGME49_234390	-7.56271	0.432419	3.94745e-14	9.47388e-14
TGME49_329800	-7.54017	0.432992	4.69363e-14	1.1214e-13
TGME49_288750	-4.67467	0.433306	2.94422e-06	4.35634e-06
TGME49_253320	-9.51736	0.433948	1.77635e-21	6.46608e-21
TGME49_316300	-10.1596	0.434751	3.00333e-24	1.26381e-23
TGME49_222210	-4.83241	0.434918	1.34892e-06	2.04141e-06
TGME49_207720	-7.53292	0.435203	4.96199e-14	1.18386e-13
TGME49_203260	-8.82494	0.436479	1.0952e-18	3.41837e-18
TGME49_246970	-10.0457	0.436656	9.60063e-24	3.93473e-23
TGME49_309185	-3.88244	0.436761	0.000103414	0.000138103
TGME49_274010	-11.2797	0.436911	1.65225e-29	9.01576e-29
TGME49_200310	-2.1373	0.436948	0.0325739	0.0369539
TGME49_256880	-6.68483	0.437657	2.31199e-11	4.68576e-11
TGME49_211260	-8.11077	0.438592	5.02993e-16	1.34385e-15
TGME49_297465	-2.02838	0.439115	0.0425214	0.0478366
TGME49_202250	-8.09253	0.43916	5.84392e-16	1.55545e-15
TGME49_265770	-9.36216	0.439993	7.81232e-21	2.74497e-20
TGME49_231120	-7.54808	0.440193	4.41733e-14	1.05658e-13
TGME49_211440	-9.2079	0.440245	3.32556e-20	1.13744e-19
TGME49_227930	-12.7704	0.440438	2.39831e-37	1.79209e-36
TGME49_216660	-7.83548	0.440502	4.67055e-15	1.18309e-14
TGME49_312340	-5.67488	0.440748	1.38786e-08	2.39028e-08
TGME49_217590	-6.63218	0.441143	3.30775e-11	6.63425e-11
TGME49_305240	-28.0601	0.44161	3.01176e-173	1.47907e-171
TGME49_284620	-11.4511	0.441645	2.32119e-30	1.31912e-29
TGME49_213380	-3.38716	0.442724	0.000706202	0.000890456
TGME49_261440	-8.21784	0.442999	2.07201e-16	5.64587e-16
TGME49_301216	-4.17365	0.443111	2.99758e-05	4.1505e-05
TGME49_230890	-4.49851	0.444139	6.84315e-06	9.85915e-06
TGME49_246110	-2.2614	0.444213	0.0237346	0.0272241
TGME49_251590	-5.88597	0.445261	3.95736e-09	7.02354e-09
TGME49_249030	-17.6834	0.445626	5.63163e-70	9.41857e-69
TGME49_265090	-18.7855	0.446106	9.92338e-79	1.92048e-77
TGME49_288990	-5.50923	0.446191	3.60406e-08	6.04782e-08
TGME49_248290	-11.6217	0.447515	3.19821e-31	1.88042e-30
TGME49_300160	-10.8335	0.447704	2.38758e-27	1.17798e-26
TGME49_261610	-6.45833	0.448728	1.05866e-10	2.05117e-10
TGME49_295850	-19.6746	0.449781	3.5567e-86	7.80819e-85
TGME49_210408	-17.7695	0.449967	1.21681e-70	2.05528e-69
TGME49_305060	-32.1901	0.452395	2.42833e-227	1.7484e-225
TGME49_291180	-40.1591	0.452586	0	0
TGME49_265280	-14.8623	0.453146	5.7878e-50	6.1853e-49
TGME49_232750	-9.06378	0.454236	1.26003e-19	4.17034e-19
TGME49_225555	-3.42093	0.454425	0.000624077	0.000790069
TGME49_229440	-9.74941	0.455455	1.85544e-22	7.1233e-22
TGME49_243490	-7.9131	0.457006	2.51065e-15	6.44037e-15
TGME49_294370	-12.7157	0.457656	4.83734e-37	3.56444e-36
TGME49_267500	-3.6394	0.457677	0.000273276	0.000354737
TGME49_239800	-11.0368	0.457983	2.53888e-28	1.31286e-27
TGME49_290605	-4.79024	0.458679	1.66584e-06	2.50406e-06
TGME49_288720	-3.19319	0.459385	0.00140711	0.001746
TGME49_299820	-5.60633	0.461195	2.06658e-08	3.52139e-08
TGME49_298040	-5.86244	0.461437	4.56123e-09	8.0717e-09
TGME49_249950	-6.51382	0.462015	7.3264e-11	1.43389e-10
TGME49_255460	-3.6581	0.462191	0.00025409	0.000330488
TGME49_316110	-3.93632	0.4624	8.27424e-05	0.000111213
TGME49_251500	-6.18471	0.462872	6.22182e-10	1.15593e-09
TGME49_221570	-3.14172	0.463264	0.00167956	0.00207346
TGME49_215425	-2.97822	0.463823	0.00289927	0.00352645
TGME49_247390	-12.0931	0.465234	1.14919e-33	7.44741e-33
TGME49_311920	-12.883	0.469165	5.61175e-38	4.28369e-37
TGME49_213255	-10.5015	0.469766	8.50537e-26	3.88503e-25
TGME49_278205	-21.4692	0.470138	3.01917e-102	8.04103e-101
TGME49_209730	-6.59741	0.470451	4.18414e-11	8.33102e-11
TGME49_248390	-8.022	0.470605	1.04034e-15	2.72128e-15
TGME49_265830	-6.80895	0.470969	9.83123e-12	2.0457e-11
TGME49_281980	-7.5529	0.471906	4.25665e-14	1.01929e-13
TGME49_202590	-4.29122	0.47218	1.77691e-05	2.49284e-05
TGME49_228400	-8.02551	0.473449	1.01102e-15	2.64539e-15
TGME49_306610	-9.32405	0.473803	1.11983e-20	3.91847e-20
TGME49_311625	-15.4519	0.474079	7.32777e-54	8.6588e-53
TGME49_207760	-7.69693	0.474216	1.39369e-14	3.41628e-14
TGME49_320300	-9.81194	0.474558	1.00022e-22	3.88209e-22
TGME49_222860	-11.2377	0.475016	2.66263e-29	1.43812e-28
TGME49_249150	-10.1736	0.475579	2.60072e-24	1.09656e-23
TGME49_257070	-5.28027	0.476773	1.28993e-07	2.09066e-07
TGME49_249820	-11.8197	0.47707	3.08841e-32	1.89864e-31
TGME49_255895	-4.20338	0.477211	2.62954e-05	3.65819e-05
TGME49_227300	-8.18968	0.477446	2.61924e-16	7.08922e-16
TGME49_262960	-5.441	0.477834	5.29828e-08	8.77127e-08
TGME49_243950	-5.06456	0.47796	4.09342e-07	6.407e-07
TGME49_288530	-10.2514	0.477983	1.16621e-24	5.00916e-24
TGME49_295610	-23.8917	0.478425	3.7326e-126	1.27872e-124
TGME49_262450	-13.3346	0.478725	1.4565e-40	1.21861e-39
TGME49_218530	-6.58852	0.47906	4.44227e-11	8.83463e-11
TGME49_290870	-9.50664	0.479078	1.96913e-21	7.14638e-21
TGME49_286220	-4.66878	0.479516	3.0299e-06	4.4722e-06
TGME49_313810	-12.2774	0.479597	1.19856e-34	8.0753e-34
TGME49_207010	-3.44292	0.479632	0.000575476	0.000730283
TGME49_216260	-8.55963	0.479966	1.13232e-17	3.32763e-17
TGME49_234490	-10.1173	0.48025	4.63196e-24	1.93097e-23
TGME49_236960	-9.25835	0.480679	2.07613e-20	7.15569e-20
TGME49_273640	-4.8844	0.480887	1.03742e-06	1.58325e-06
TGME49_204120	-4.68295	0.481883	2.82773e-06	4.18908e-06
TGME49_266940	-12.0511	0.482088	1.91348e-33	1.22972e-32
TGME49_205625	-7.03313	0.482992	2.01945e-12	4.36904e-12
TGME49_254500	-4.9897	0.48395	6.04716e-07	9.35823e-07
TGME49_243620	-5.82341	0.484324	5.76572e-09	1.01461e-08
TGME49_262120	-10.4085	0.484328	2.26696e-25	1.01103e-24
TGME49_253615	-21.143	0.485786	3.19852e-99	8.18513e-98
TGME49_236800	-6.71093	0.485866	1.93389e-11	3.93962e-11
TGME49_204370	-4.52401	0.486123	6.06795e-06	8.7631e-06
TGME49_226340	-9.56554	0.48671	1.11617e-21	4.11946e-21
TGME49_247040	-10.1202	0.488684	4.4943e-24	1.87542e-23
TGME49_314875	-11.3273	0.490226	9.60742e-30	5.29e-29
TGME49_290290	-10.0177	0.490321	1.27479e-23	5.19953e-23
TGME49_253830	-2.89659	0.490786	0.00377238	0.00456034
TGME49_226720	-6.47162	0.490973	9.69593e-11	1.8829e-10
TGME49_232720	-2.63667	0.491047	0.00837233	0.00989033
TGME49_240640	-9.13029	0.491289	6.83175e-20	2.28604e-19
TGME49_245990	-10.1392	0.491352	3.69931e-24	1.55054e-23
TGME49_218240	-12.7807	0.491716	2.103e-37	1.57419e-36
TGME49_246520	-8.63239	0.491761	6.00804e-18	1.78965e-17
TGME49_314320	-4.74597	0.492195	2.07508e-06	3.09786e-06
TGME49_216480	-4.5568	0.492247	5.19387e-06	7.53495e-06
TGME49_229210	-5.02309	0.493257	5.08455e-07	7.89877e-07
TGME49_222840	-4.65966	0.49351	3.16725e-06	4.66683e-06
TGME49_227900	-8.95329	0.494105	3.45057e-19	1.11299e-18
TGME49_289120	-10.2872	0.494767	8.05137e-25	3.50074e-24
TGME49_270630	-13.9778	0.494834	2.12923e-44	1.97704e-43
TGME49_210490	-33.9666	0.494955	6.93357e-253	6.13621e-251
TGME49_305030	-30.5996	0.495145	1.23996e-205	7.21558e-204
TGME49_315920	-3.90887	0.49577	9.2728e-05	0.000124203
TGME49_289310	-8.55363	0.497572	1.19274e-17	3.50155e-17
TGME49_254460	-7.81369	0.497974	5.55396e-15	1.39853e-14
TGME49_307980	-9.06504	0.499486	1.24557e-19	4.12568e-19
TGME49_213065	-4.05007	0.500132	5.12018e-05	6.99599e-05
TGME49_313120	-7.17722	0.500468	7.11414e-13	1.58681e-12
TGME49_321420	-8.6775	0.50093	4.04559e-18	1.21798e-17
TGME49_315820	-3.70083	0.501266	0.000214897	0.00028106
TGME49_221522	-6.52584	0.501457	6.76208e-11	1.32589e-10
TGME49_257780	-5.7711	0.501675	7.8758e-09	1.37313e-08
TGME49_316760	-8.43434	0.502134	3.33076e-17	9.53441e-17
TGME49_305760	-11.1448	0.502412	7.58959e-29	4.02002e-28
TGME49_218780	-8.18226	0.50252	2.7858e-16	7.53043e-16
TGME49_203450	-4.84698	0.502705	1.25355e-06	1.90012e-06
TGME49_216050	-5.96102	0.503062	2.50662e-09	4.49192e-09
TGME49_232660	-7.35087	0.503169	1.96922e-13	4.54263e-13
TGME49_269190	-10.5162	0.506606	7.27777e-26	3.33685e-25
TGME49_254000	-8.79692	0.506683	1.40619e-18	4.36339e-18
TGME49_313820	-5.71339	0.507013	1.10745e-08	1.91394e-08
TGME49_256900	-6.03192	0.507137	1.62024e-09	2.93822e-09
TGME49_216460	-16.4419	0.507233	9.5826e-61	1.3089e-59
TGME49_294220	-8.94334	0.507727	3.77568e-19	1.21416e-18
TGME49_226600	-8.94734	0.508258	3.64157e-19	1.17192e-18
TGME49_295370	-10.4318	0.508806	1.77417e-25	7.95847e-25
TGME49_290670	-11.7104	0.509028	1.12707e-31	6.75763e-31
TGME49_291640	-25.3283	0.510024	1.55862e-141	6.15908e-140
TGME49_220208	-11.6383	0.511064	2.63257e-31	1.55538e-30
TGME49_201670	-9.90083	0.511309	4.12821e-23	1.64201e-22
TGME49_311870	-6.36371	0.511544	1.96938e-10	3.76419e-10
TGME49_270240	-8.94857	0.512162	3.60108e-19	1.16065e-18
TGME49_252990	-3.65481	0.513366	0.000257372	0.000334655
TGME49_254150	-11.8408	0.513785	2.40216e-32	1.48212e-31
TGME49_288620	-6.80075	0.517803	1.04073e-11	2.16187e-11
TGME49_274050	-5.08489	0.518878	3.67845e-07	5.77993e-07
TGME49_210430	-36.9122	0.518979	2.94734e-298	4.10502e-296
TGME49_266366	-9.78975	0.519077	1.24608e-22	4.82529e-22
TGME49_309190	-10.4795	0.521809	1.07258e-25	4.86788e-25
TGME49_227310	-5.27457	0.521977	1.33065e-07	2.15501e-07
TGME49_265250	-9.11902	0.522483	7.58044e-20	2.53059e-19
TGME49_297690	-12.2054	0.523117	2.90813e-34	1.92576e-33
TGME49_239748	-14.3869	0.523147	6.25511e-47	6.20834e-46
TGME49_313710	-6.68111	0.523194	2.37132e-11	4.80486e-11
TGME49_221460	-4.82134	0.524083	1.42594e-06	2.15145e-06
TGME49_289350	-6.70209	0.524264	2.05466e-11	4.17716e-11
TGME49_281650	-4.12018	0.524316	3.78583e-05	5.21134e-05
TGME49_299070	-7.48942	0.524838	6.91772e-14	1.63667e-13
TGME49_232440	-9.79098	0.525002	1.23096e-22	4.77107e-22
TGME49_309330	-4.02779	0.525633	5.63027e-05	7.65724e-05
TGME49_223672	-5.69859	0.525716	1.20805e-08	2.0844e-08
TGME49_298610	-10.3818	0.525747	3.00023e-25	1.3276e-24
TGME49_321630	-6.15977	0.525995	7.28493e-10	1.34784e-09
TGME49_205060	-10.0142	0.526112	1.32064e-23	5.37881e-23
TGME49_250770	-13.4269	0.526324	4.206e-41	3.58058e-40
TGME49_203030	-5.18885	0.527653	2.11598e-07	3.38048e-07
TGME49_310780	-5.06929	0.527913	3.99303e-07	6.25457e-07
TGME49_251850	-11.8474	0.528006	2.21881e-32	1.36999e-31
TGME49_266500	-15.6455	0.528117	3.5632e-55	4.3247e-54
TGME49_311790	-7.70442	0.528776	1.31436e-14	3.23021e-14
TGME49_257625	-5.17417	0.529264	2.28925e-07	3.64837e-07
TGME49_236970	-16.7574	0.530004	5.00215e-63	7.13059e-62
TGME49_226510	-12.9296	0.530099	3.06287e-38	2.3678e-37
TGME49_291090	-36.0446	0.530189	1.67521e-284	2.06269e-282
TGME49_232960	-4.94723	0.530477	7.52773e-07	1.15904e-06
TGME49_319650	-5.85359	0.532841	4.81065e-09	8.50422e-09
TGME49_261720	-11.5312	0.533019	9.18886e-31	5.30357e-30
TGME49_216750	-5.24756	0.533034	1.54128e-07	2.48382e-07
TGME49_261790	-6.69306	0.53386	2.18545e-11	4.4367e-11
TGME49_258170	-5.40445	0.534198	6.50091e-08	1.07038e-07
TGME49_290460	-3.06785	0.534558	0.00215604	0.00264668
TGME49_280590	-24.0975	0.534789	2.65588e-128	9.1725e-127
TGME49_239480	-13.6751	0.535073	1.4292e-42	1.27414e-41
TGME49_281545	-7.07202	0.535675	1.52695e-12	3.32983e-12
TGME49_313240	-6.66194	0.536187	2.70233e-11	5.45862e-11
TGME49_261430	-3.66676	0.536679	0.000245643	0.000320138
TGME49_262100	-9.45712	0.539116	3.16553e-21	1.13862e-20
TGME49_247470	-7.35501	0.539333	1.90915e-13	4.40764e-13
TGME49_299040	-6.32247	0.540321	2.57416e-10	4.8839e-10
TGME49_243350	-10.7338	0.540564	7.0667e-27	3.41906e-26
TGME49_251800	-2.94068	0.540651	0.00327489	0.00397251
TGME49_230500	-4.7892	0.540775	1.6745e-06	2.51664e-06
TGME49_216810	-9.53768	0.541343	1.46067e-21	5.35367e-21
TGME49_234350	-4.51854	0.541426	6.22684e-06	8.98645e-06
TGME49_295680	-8.75624	0.543648	2.01874e-18	6.18061e-18
TGME49_318510	-6.90994	0.54399	4.84844e-12	1.02545e-11
TGME49_247680	-6.25703	0.544368	3.9238e-10	7.37372e-10
TGME49_248950	-8.7736	0.544913	1.73038e-18	5.33042e-18
TGME49_264110	-3.71597	0.546115	0.000202423	0.000265317
TGME49_310570	-4.15471	0.546581	3.25698e-05	4.50306e-05
TGME49_253130	-6.71591	0.546793	1.86899e-11	3.81338e-11
TGME49_233140	-2.84323	0.548806	0.00446583	0.00537799
TGME49_286690	-7.03424	0.549019	2.0035e-12	4.33675e-12
TGME49_264805	-5.31883	0.549044	1.0444e-07	1.70245e-07
TGME49_313060	-8.21971	0.549581	2.03993e-16	5.56379e-16
TGME49_274110	-9.6035	0.549627	7.72772e-22	2.87078e-21
TGME49_305510	-24.9732	0.550557	1.19655e-137	4.53833e-136
TGME49_309760	-9.45958	0.550983	3.0919e-21	1.11356e-20
TGME49_262640	-5.08967	0.551359	3.58683e-07	5.63806e-07
TGME49_293580	-3.99586	0.551969	6.44608e-05	8.73181e-05
TGME49_218570	-7.11087	0.552879	1.15312e-12	2.53151e-12
TGME49_235170	-15.4409	0.55436	8.68857e-54	1.021e-52
TGME49_209540	-6.09094	0.554431	1.12247e-09	2.05705e-09
TGME49_214330	-3.71087	0.555892	0.000206545	0.000270511
TGME49_226850	-13.9788	0.557837	2.09856e-44	1.95069e-43
TGME49_268610	-4.69331	0.557964	2.68816e-06	3.98858e-06
TGME49_298600	-10.7146	0.563439	8.69431e-27	4.17327e-26
TGME49_273310	-4.58909	0.563623	4.45177e-06	6.48529e-06
TGME49_264660	-10.2003	0.563961	1.9758e-24	8.3639e-24
TGME49_310300	-8.1039	0.564655	5.32262e-16	1.41892e-15
TGME49_249730	-11.4143	0.565799	3.547e-30	1.99176e-29
TGME49_220090	-7.92914	0.566409	2.20673e-15	5.67789e-15
TGME49_263085	-3.57656	0.566689	0.00034815	0.000448776
TGME49_279390	-14.4681	0.566742	1.92815e-47	1.93865e-46
TGME49_221850	-5.1195	0.56701	3.06341e-07	4.83499e-07
TGME49_201210	-4.87593	0.568493	1.08296e-06	1.64919e-06
TGME49_289890	-5.73491	0.570043	9.75668e-09	1.69307e-08
TGME49_226900	-6.98963	0.570134	2.75604e-12	5.90848e-12
TGME49_293570	-11.2944	0.570542	1.39795e-29	7.63794e-29
TGME49_257710	-3.80706	0.571205	0.00014063	0.000186367
TGME49_201850	-4.87851	0.571546	1.06888e-06	1.62863e-06
TGME49_220070	-7.0675	0.572118	1.57749e-12	3.43563e-12
TGME49_269060	-7.38015	0.572954	1.58109e-13	3.6632e-13
TGME49_282190	-7.93309	0.573877	2.13757e-15	5.50328e-15
TGME49_267000	-2.10854	0.574006	0.0349844	0.0395934
TGME49_203240	-8.828	0.574506	1.06559e-18	3.32841e-18
TGME49_239700	-14.1138	0.574552	3.1245e-45	2.97265e-44
TGME49_247780	-12.3182	0.574811	7.22767e-35	4.94415e-34
TGME49_221670	-12.5686	0.57529	3.14218e-36	2.25854e-35
TGME49_217870	-11.0074	0.575592	3.5215e-28	1.80887e-27
TGME49_301210	-10.973	0.576079	5.15246e-28	2.62285e-27
TGME49_213710	-9.82668	0.576176	8.64221e-23	3.36963e-22
TGME49_292375	-33.3006	0.576329	3.78248e-243	3.12e-241
TGME49_224650	-7.99058	0.577035	1.34302e-15	3.49152e-15
TGME49_246475	-5.14886	0.577761	2.62076e-07	4.15798e-07
TGME49_267560	-20.1365	0.578348	3.53221e-90	8.19936e-89
TGME49_312570	-9.30853	0.578808	1.2961e-20	4.50929e-20
TGME49_228210	-6.75934	0.57888	1.38618e-11	2.8585e-11
TGME49_312960	-5.45024	0.57897	5.03026e-08	8.34057e-08
TGME49_258590	-8.11043	0.579115	5.04398e-16	1.34675e-15
TGME49_273030	-3.94447	0.579193	7.99757e-05	0.000107665
TGME49_219120	-18.3454	0.579234	3.59025e-75	6.58808e-74
TGME49_249260	-15.4428	0.579297	8.43154e-54	9.92166e-53
TGME49_267150	-5.44993	0.580042	5.03894e-08	8.35333e-08
TGME49_220100	-13.3298	0.582219	1.55367e-40	1.29284e-39
TGME49_246050	-5.10379	0.582365	3.32927e-07	5.2429e-07
TGME49_208718	-4.87493	0.583807	1.08847e-06	1.65698e-06
TGME49_225710	-4.68968	0.584139	2.73631e-06	4.05648e-06
TGME49_229350	-6.04276	0.584621	1.51496e-09	2.75495e-09
TGME49_213920	-10.7996	0.585163	3.45661e-27	1.69852e-26
TGME49_293610	-7.36836	0.585375	1.72736e-13	3.99773e-13
TGME49_262410	-10.0105	0.586404	1.37115e-23	5.57914e-23
TGME49_273850	-3.57651	0.587878	0.000348215	0.000448791
TGME49_258740	-4.56923	0.588389	4.89527e-06	7.1143e-06
TGME49_201770	-9.90878	0.589497	3.81269e-23	1.52007e-22
TGME49_320100	-14.5563	0.589604	5.32748e-48	5.44017e-47
TGME49_218520	-9.89865	0.590015	4.21913e-23	1.67191e-22
TGME49_309120	-7.66734	0.591185	1.75604e-14	4.29209e-14
TGME49_262920	-9.45027	0.591961	3.37946e-21	1.21352e-20
TGME49_230440	-7.36888	0.592779	1.72068e-13	3.98336e-13
TGME49_249000	-8.90845	0.593109	5.17494e-19	1.64483e-18
TGME49_228000	-2.89362	0.593429	0.00380823	0.00460303
TGME49_267070	-4.84735	0.593592	1.25121e-06	1.89725e-06
TGME49_223150	-5.47231	0.595363	4.44196e-08	7.40123e-08
TGME49_224720	-7.10709	0.595984	1.18518e-12	2.6012e-12
TGME49_320450	-10.4612	0.596705	1.30179e-25	5.88613e-25
TGME49_220330	-4.58674	0.596862	4.50228e-06	6.55663e-06
TGME49_202370	-8.18695	0.59844	2.67926e-16	7.24475e-16
TGME49_249200	-9.61151	0.599003	7.14931e-22	2.66757e-21
TGME49_202410	-10.7506	0.60091	5.89027e-27	2.86292e-26
TGME49_236930	-17.4685	0.601056	2.48737e-68	4.05617e-67
TGME49_297850	-4.32603	0.601832	1.51824e-05	2.14055e-05
TGME49_202980	-10.0897	0.602464	6.13484e-24	2.5388e-23
TGME49_285650	-9.53607	0.603912	1.48345e-21	5.4325e-21
TGME49_279460	-2.49079	0.604067	0.0127461	0.0148853
TGME49_306870	-3.54775	0.604973	0.000388537	0.000498491
TGME49_281620	-7.24947	0.605256	4.18395e-13	9.4464e-13
TGME49_313900	-10.4347	0.606119	1.72161e-25	7.73497e-25
TGME49_265860	-4.05416	0.606142	5.0314e-05	6.87801e-05
TGME49_235700	-5.63691	0.607112	1.73132e-08	2.96021e-08
TGME49_273970	-2.66304	0.607261	0.00774374	0.00916945
TGME49_271270	-6.67842	0.608737	2.41534e-11	4.8917e-11
TGME49_262630	-7.82923	0.610174	4.90881e-15	1.24012e-14
TGME49_215940	-6.73481	0.610533	1.6414e-11	3.36438e-11
TGME49_301440	-13.0824	0.610994	4.15157e-39	3.3057e-38
TGME49_237520	-8.11071	0.611011	5.03227e-16	1.34405e-15
TGME49_255320	-3.28586	0.612101	0.00101671	0.00127123
TGME49_282180	-4.71854	0.612228	2.37547e-06	3.53451e-06
TGME49_215890	-8.57582	0.612491	9.83807e-18	2.8972e-17
TGME49_265360	-5.53667	0.612615	3.08271e-08	5.19348e-08
TGME49_228120	-19.4549	0.613029	2.64749e-84	5.68007e-83
TGME49_299050	-2.96533	0.61396	0.00302362	0.00367349
TGME49_291980	-37.1369	0.614497	7.13007e-302	1.08173e-299
TGME49_286410	-18.6809	0.614513	7.07616e-78	1.34194e-76
TGME49_214950	-10.7883	0.615723	3.90821e-27	1.91489e-26
TGME49_249510	-6.96278	0.615727	3.33622e-12	7.12174e-12
TGME49_304450	-7.26012	0.616196	3.86757e-13	8.75769e-13
TGME49_205120	-5.86583	0.616227	4.46881e-09	7.91145e-09
TGME49_271610	-3.83062	0.617499	0.000127822	0.000169763
TGME49_295468	-12.3165	0.617538	7.38185e-35	5.04555e-34
TGME49_216020	-7.39393	0.618838	1.42556e-13	3.31008e-13
TGME49_290620	-10.1678	0.61924	2.76149e-24	1.16377e-23
TGME49_206690	-4.94054	0.619278	7.79065e-07	1.19821e-06
TGME49_290150	-3.36273	0.620383	0.000771767	0.000971974
TGME49_265460	-5.05723	0.620712	4.25398e-07	6.64982e-07
TGME49_205730	-6.58705	0.621844	4.48641e-11	8.91407e-11
TGME49_321370	-9.12348	0.624385	7.27517e-20	2.42963e-19
TGME49_242340	3.62016	0.624871	0.000294419	0.000381134
TGME49_266450	-4.18692	0.626061	2.82771e-05	3.92489e-05
TGME49_230860	-4.60003	0.626166	4.22421e-06	6.15907e-06
TGME49_246330	-5.91501	0.626436	3.31846e-09	5.91434e-09
TGME49_247290	-8.83683	0.627683	9.84706e-19	3.08369e-18
TGME49_313870	-9.10826	0.628448	8.37144e-20	2.78807e-19
TGME49_200010	-8.19786	0.62857	2.44702e-16	6.64002e-16
TGME49_203020	-9.9364	0.629561	2.89082e-23	1.1629e-22
TGME49_317705	-5.92483	0.630218	3.12627e-09	5.57766e-09
TGME49_311670	-3.71109	0.63145	0.000206367	0.00027032
TGME49_264720	-6.65803	0.631939	2.77525e-11	5.6006e-11
TGME49_268780	-14.3917	0.632633	5.83496e-47	5.79811e-46
TGME49_235478	-7.95387	0.633836	1.80775e-15	4.67113e-15
TGME49_253850	-3.91118	0.634004	9.18463e-05	0.00012308
TGME49_205010	-12.2704	0.634358	1.30624e-34	8.75219e-34
TGME49_209280	-8.54802	0.635073	1.25221e-17	3.67108e-17
TGME49_312410	-3.9106	0.635832	9.20676e-05	0.000123357
TGME49_259260	-14.9761	0.636978	1.05235e-50	1.14478e-49
TGME49_304680	-6.80322	0.637069	1.02304e-11	2.12668e-11
TGME49_203840	-7.52403	0.63835	5.31128e-14	1.26506e-13
TGME49_286050	-9.41846	0.638754	4.57763e-21	1.62999e-20
TGME49_242320	-11.6488	0.638955	2.32673e-31	1.37851e-30
TGME49_217540	-8.27536	0.639132	1.28072e-16	3.53855e-16
TGME49_257760	-8.76526	0.639661	1.86346e-18	5.7217e-18
TGME49_281570	-3.92958	0.639982	8.50953e-05	0.000114285
TGME49_250750	-9.90129	0.640223	4.10927e-23	1.63524e-22
TGME49_210781	-19.9284	0.640502	2.31053e-88	5.23474e-87
TGME49_209095	-4.70801	0.641113	2.50141e-06	3.71734e-06
TGME49_203990	-6.33709	0.641972	2.34145e-10	4.45431e-10
TGME49_308010	-6.25887	0.642165	3.87779e-10	7.29049e-10
TGME49_254390	-10.9343	0.642662	7.9027e-28	3.99176e-27
TGME49_263140	-8.83157	0.643949	1.03215e-18	3.22633e-18
TGME49_253750	-22.0374	0.644186	1.2605e-107	3.56975e-106
TGME49_247610	-4.88741	0.644459	1.02174e-06	1.55987e-06
TGME49_286160	-10.8773	0.644889	1.47851e-27	7.38473e-27
TGME49_245500	-11.7197	0.646353	1.0098e-31	6.06306e-31
TGME49_221550	-2.70355	0.6472	0.00686031	0.00814949
TGME49_260630	-6.63758	0.647294	3.18871e-11	6.40457e-11
TGME49_304920	-16.9345	0.647471	2.50649e-64	3.71643e-63
TGME49_218070	-11.2081	0.64798	3.7203e-29	1.99543e-28
TGME49_293470	-6.47648	0.648068	9.38901e-11	1.82496e-10
TGME49_310960	-3.04552	0.6481	0.00232275	0.00284476
TGME49_289520	-14.18	0.64841	1.21801e-45	1.17327e-44
TGME49_311030	-13.0599	0.648812	5.57913e-39	4.42167e-38
TGME49_268280	-7.41044	0.650222	1.25878e-13	2.93244e-13
TGME49_290225	-7.97282	0.650307	1.5509e-15	4.02211e-15
TGME49_208570	-12.207	0.651988	2.85358e-34	1.89111e-33
TGME49_288800	-5.75838	0.652564	8.49259e-09	1.47733e-08
TGME49_250700	-11.4254	0.65307	3.12248e-30	1.76036e-29
TGME49_305860	-30.9995	0.653534	5.48132e-211	3.37459e-209
TGME49_219310	-8.9526	0.654261	3.47209e-19	1.1195e-18
TGME49_216500	-9.97328	0.655348	1.99518e-23	8.08734e-23
TGME49_301890	-13.1131	0.655353	2.7717e-39	2.22364e-38
TGME49_287160	-7.42845	0.656169	1.09875e-13	2.57091e-13
TGME49_273720	-5.49657	0.656479	3.87249e-08	6.47524e-08
TGME49_235540	-4.70229	0.656654	2.57266e-06	3.82187e-06
TGME49_243990	-10.9881	0.65829	4.35984e-28	2.22871e-27
TGME49_295080	-8.20395	0.65943	2.32625e-16	6.32037e-16
TGME49_290210	-3.25455	0.660625	0.00113571	0.00141793
TGME49_210230	-34.3115	0.661907	5.29641e-258	4.94487e-256
TGME49_226420	-4.67688	0.663101	2.91267e-06	4.31191e-06
TGME49_213370	-11.149	0.663376	7.2447e-29	3.84454e-28
TGME49_304710	-10.0743	0.663632	7.17984e-24	2.95829e-23
TGME49_244230	-2.17974	0.664724	0.0292767	0.0333515
TGME49_243580	-3.05447	0.664816	0.00225462	0.00276451
TGME49_213570	-2.78823	0.665444	0.00529961	0.00634967
TGME49_215150	-11.5232	0.666323	1.00764e-30	5.80401e-30
TGME49_270510	-6.87806	0.667243	6.06751e-12	1.27756e-11
TGME49_210830	-5.1795	0.667347	2.22485e-07	3.5484e-07
TGME49_276990	-4.59811	0.66754	4.26333e-06	6.21504e-06
TGME49_293550	-14.4857	0.668049	1.49235e-47	1.50225e-46
TGME49_309040	-8.93139	0.668474	4.20706e-19	1.34778e-18
TGME49_275640	-9.89443	0.669463	4.40126e-23	1.74327e-22
TGME49_214140	-20.0367	0.670612	2.63587e-89	6.03621e-88
TGME49_219485	-10.3961	0.670692	2.58324e-25	1.14727e-24
TGME49_208430	-8.04258	0.671538	8.79663e-16	2.31453e-15
TGME49_213490	-12.2524	0.67216	1.63041e-34	1.08728e-33
TGME49_223020	-5.76836	0.672989	8.00468e-09	1.39475e-08
TGME49_315530	-13.0375	0.673389	7.48507e-39	5.89371e-38
TGME49_240900	-14.1435	0.673538	2.04728e-45	1.95875e-44
TGME49_320230	-2.47941	0.675468	0.0131601	0.0153561
TGME49_216170	-7.48695	0.676145	7.04949e-14	1.66599e-13
TGME49_202120	-10.6122	0.677414	2.61404e-26	1.22296e-25
TGME49_282040	-11.256	0.677572	2.16285e-29	1.17416e-28
TGME49_224110	-4.22003	0.677643	2.44269e-05	3.40215e-05
TGME49_305820	-13.3109	0.678965	2.00163e-40	1.66072e-39
TGME49_290650	-5.1948	0.679258	2.04936e-07	3.27651e-07
TGME49_318230	-8.05693	0.679695	7.82364e-16	2.06299e-15
TGME49_249810	-19.2994	0.681494	5.43699e-83	1.13217e-81
TGME49_260640	-9.77131	0.68179	1.49508e-22	5.76063e-22
TGME49_318330	-6.78769	0.681961	1.13943e-11	2.3617e-11
TGME49_268790	-4.24083	0.682349	2.22692e-05	3.10723e-05
TGME49_311360	-10.8906	0.683045	1.27775e-27	6.40458e-27
TGME49_292610	-4.14073	0.684996	3.46205e-05	4.77726e-05
TGME49_225300	-6.11248	0.685576	9.80944e-10	1.8008e-09
TGME49_309210	-2.06784	0.687611	0.0386552	0.04362
TGME49_275630	-11.2092	0.690886	3.6758e-29	1.97406e-28
TGME49_263760	-6.43213	0.691419	1.2583e-10	2.43022e-10
TGME49_248120	-7.70405	0.691818	1.31819e-14	3.23774e-14
TGME49_297140	-4.04338	0.692028	5.26854e-05	7.18599e-05
TGME49_209600	-5.7278	0.692284	1.01739e-08	1.7633e-08
TGME49_253860	-19.9151	0.692496	3.00996e-88	6.7832e-87
TGME49_207370	-22.0624	0.693222	7.25813e-108	2.0693e-106
TGME49_235183	-13.6088	0.693272	3.55172e-42	3.12051e-41
TGME49_316240	-4.32933	0.693749	1.49561e-05	2.1097e-05
TGME49_296000	-16.5421	0.694488	1.82466e-61	2.52892e-60
TGME49_274060	-6.38384	0.694755	1.72699e-10	3.31357e-10
TGME49_314750	-3.48972	0.695348	0.000483532	0.000616644
TGME49_205640	-7.93278	0.696397	2.14286e-15	5.51522e-15
TGME49_212045	-4.7805	0.696786	1.74861e-06	2.62477e-06
TGME49_205340	-2.49659	0.696936	0.0125395	0.0146541
TGME49_311840	-4.3655	0.697697	1.26833e-05	1.79565e-05
TGME49_271430	-5.20479	0.699333	1.94213e-07	3.10916e-07
TGME49_273660	-7.42464	0.699708	1.1309e-13	2.64323e-13
TGME49_291970	-8.32285	0.701981	8.58728e-17	2.39834e-16
TGME49_313418	-2.40069	0.702285	0.016364	0.0189541
TGME49_220230	-6.80203	0.703613	1.03156e-11	2.14387e-11
TGME49_271290	-8.98589	0.705237	2.56644e-19	8.33823e-19
TGME49_203540	-9.61127	0.705355	7.16614e-22	2.6715e-21
TGME49_252270	-7.49022	0.705634	6.87574e-14	1.62719e-13
TGME49_220650	-3.18815	0.705766	0.00143185	0.00177539
TGME49_252390	-3.39596	0.705907	0.000683896	0.000863227
TGME49_276230	-3.84283	0.70713	0.000121625	0.000161735
TGME49_210440	-42.4239	0.708117	0	0
TGME49_320525	-3.70324	0.708249	0.000212863	0.000278528
TGME49_209010	-10.5038	0.709829	8.29494e-26	3.79299e-25
TGME49_216130	-4.83231	0.710474	1.34958e-06	2.04203e-06
TGME49_234640	-5.09032	0.710724	3.57464e-07	5.61994e-07
TGME49_221580	-8.76379	0.710757	1.88791e-18	5.79258e-18
TGME49_239710	-6.51079	0.711064	7.47553e-11	1.4624e-10
TGME49_254410	-10.9059	0.713427	1.07984e-27	5.43179e-27
TGME49_254570	-9.69749	0.714473	3.08997e-22	1.17303e-21
TGME49_255980	-7.4595	0.716421	8.68496e-14	2.04341e-13
TGME49_318170	-7.70552	0.716596	1.30312e-14	3.20535e-14
TGME49_276180	-16.9497	0.717526	1.93564e-64	2.87503e-63
TGME49_206480	-3.52043	0.717779	0.000430851	0.00055153
TGME49_282130	-8.88399	0.718373	6.45052e-19	2.03655e-18
TGME49_257360	-14.9193	0.718537	2.46924e-50	2.65217e-49
TGME49_226072	-9.21937	0.718994	2.98851e-20	1.02339e-19
TGME49_319695	-2.75592	0.719309	0.00585276	0.00697994
TGME49_261955	-8.12802	0.723568	4.36347e-16	1.16836e-15
TGME49_284420	-7.78546	0.724349	6.946e-15	1.74029e-14
TGME49_312190	-11.3845	0.724671	4.9965e-30	2.7818e-29
TGME49_229630	-14.4903	0.725745	1.39587e-47	1.40847e-46
TGME49_255170	-7.42464	0.725792	1.1309e-13	2.64323e-13
TGME49_241890	-15.2182	0.725853	2.6794e-52	3.04334e-51
TGME49_290190	-10.4295	0.726354	1.81779e-25	8.14554e-25
TGME49_286010	-8.45972	0.726424	2.68026e-17	7.70348e-17
TGME49_277070	-9.08884	0.72649	1.00104e-19	3.3274e-19
TGME49_253290	-11.1477	0.726722	7.34724e-29	3.89408e-28
TGME49_320070	-6.26268	0.726949	3.78423e-10	7.11773e-10
TGME49_232800	-7.3705	0.727011	1.69988e-13	3.93627e-13
TGME49_263710	-6.58749	0.727215	4.47327e-11	8.89004e-11
TGME49_214520	-8.80646	0.728243	1.29159e-18	4.01661e-18
TGME49_230420	-7.4264	0.729025	1.11597e-13	2.60977e-13
TGME49_232120	-12.1939	0.730084	3.34886e-34	2.21071e-33
TGME49_226410	-2.68453	0.730441	0.00726315	0.0086172
TGME49_214780	-4.88014	0.730744	1.06009e-06	1.61552e-06
TGME49_260820	-8.59937	0.730894	8.01559e-18	2.37615e-17
TGME49_234990	-6.94887	0.732431	3.68226e-12	7.84858e-12
TGME49_225210	-3.17118	0.733284	0.00151819	0.00187971
TGME49_248810	-5.46011	0.734807	4.75829e-08	7.90659e-08
TGME49_261980	-5.99716	0.735043	2.00801e-09	3.62133e-09
TGME49_224280	-14.3625	0.735181	8.90014e-47	8.74168e-46
TGME49_267450	-12.8052	0.736695	1.53383e-37	1.15424e-36
TGME49_270720	-11.3031	0.738174	1.2666e-29	6.93365e-29
TGME49_257370	-5.9846	0.738782	2.1692e-09	3.90621e-09
TGME49_234420	-6.92904	0.738885	4.23719e-12	8.99755e-12
TGME49_202190	-8.15572	0.740088	3.47117e-16	9.3326e-16
TGME49_238230	-6.46282	0.740639	1.02768e-10	1.99296e-10
TGME49_240740	-6.75823	0.740843	1.39688e-11	2.87845e-11
TGME49_272500	-9.69431	0.741081	3.18773e-22	1.20798e-21
TGME49_235450	-3.86192	0.741776	0.0001125	0.000149906
TGME49_238880	-11.9052	0.741903	1.11163e-32	6.96493e-32
TGME49_315810	-8.37727	0.742919	5.41704e-17	1.53155e-16
TGME49_229000	-13.968	0.743473	2.44325e-44	2.26367e-43
TGME49_240990	-8.00982	0.7446	1.14877e-15	2.99936e-15
TGME49_309240	-6.33813	0.744887	2.32569e-10	4.4273e-10
TGME49_294440	-9.36696	0.745178	7.46511e-21	2.62406e-20
TGME49_222110	-6.02905	0.746537	1.64922e-09	2.99013e-09
TGME49_251630	-8.97381	0.747191	2.86424e-19	9.28093e-19
TGME49_239780	-6.33806	0.748617	2.32678e-10	4.42839e-10
TGME49_310770	-8.90595	0.74882	5.29298e-19	1.68172e-18
TGME49_319900	-9.41727	0.749218	4.62963e-21	1.64712e-20
TGME49_320680	-7.4787	0.749657	7.5062e-14	1.77146e-13
TGME49_246950	-9.1767	0.751598	4.44501e-20	1.50758e-19
TGME49_239440	-12.2543	0.751935	1.59288e-34	1.06392e-33
TGME49_228360	-6.86513	0.75405	6.64313e-12	1.39358e-11
TGME49_238180	-5.00446	0.754199	5.6018e-07	8.68324e-07
TGME49_202860	-5.37676	0.754359	7.58378e-08	1.24386e-07
TGME49_304760	-9.9284	0.754492	3.13251e-23	1.25833e-22
TGME49_310750	-14.3709	0.755759	7.87737e-47	7.76405e-46
TGME49_253480	-4.31384	0.755816	1.60442e-05	2.25939e-05
TGME49_232710	-3.3784	0.757027	0.000729098	0.00091878
TGME49_300052	-11.3699	0.757614	5.90771e-30	3.28266e-29
TGME49_289615	-6.74801	0.758298	1.4989e-11	3.08495e-11
TGME49_253030	-8.78123	0.759544	1.61698e-18	4.99197e-18
TGME49_216600	-7.49461	0.759564	6.64952e-14	1.57453e-13
TGME49_262510	-11.5113	0.759952	1.15718e-30	6.64285e-30
TGME49_263730	-4.03323	0.760527	5.50149e-05	7.49168e-05
TGME49_267050	-3.22234	0.761226	0.00127147	0.00158324
TGME49_311070	-16.5828	0.763939	9.28482e-62	1.29318e-60
TGME49_291590	-20.777	0.764134	6.98504e-96	1.72014e-94
TGME49_297880	-5.06453	0.764349	4.09411e-07	6.407e-07
TGME49_297180	-5.74193	0.767069	9.3606e-09	1.626e-08
TGME49_311490	-8.72399	0.767746	2.68574e-18	8.16973e-18
TGME49_228470	-3.7314	0.768037	0.000190417	0.000250199
TGME49_267550	-8.40373	0.768718	4.325e-17	1.23182e-16
TGME49_221230	-6.30678	0.769492	2.84895e-10	5.3968e-10
TGME49_213240	-6.97897	0.771578	2.97359e-12	6.35882e-12
TGME49_263390	-5.94652	0.771619	2.73909e-09	4.89923e-09
TGME49_242010	-14.7137	0.771865	5.2632e-49	5.49338e-48
TGME49_270190	-7.93934	0.77293	2.03252e-15	5.23599e-15
TGME49_289300	-7.70312	0.773094	1.32788e-14	3.26061e-14
TGME49_278730	-6.91324	0.773553	4.7372e-12	1.00267e-11
TGME49_247700	-9.00577	0.773596	2.14165e-19	6.98483e-19
TGME49_312530	-3.87455	0.774065	0.00010682	0.000142494
TGME49_293320	-9.73639	0.774275	2.10922e-22	8.07206e-22
TGME49_224100	-3.80155	0.774956	0.000143792	0.000190467
TGME49_270640	-5.97752	0.775536	2.26564e-09	4.07297e-09
TGME49_272475	-8.23479	0.776795	1.79881e-16	4.92989e-16
TGME49_209570	-4.7757	0.778309	1.79085e-06	2.68486e-06
TGME49_227960	-4.61921	0.778318	3.8521e-06	5.64025e-06
TGME49_256650	-2.51565	0.779017	0.0118814	0.0139042
TGME49_205250	-6.04142	0.77907	1.52767e-09	2.77747e-09
TGME49_201680	-12.1292	0.781989	7.39856e-34	4.84269e-33
TGME49_202740	-4.61493	0.782084	3.93228e-06	5.74921e-06
TGME49_230840	-3.3937	0.782092	0.000689563	0.000869733
TGME49_242800	-3.66319	0.783322	0.000249098	0.000324243
TGME49_218830	-7.72313	0.783475	1.1351e-14	2.80916e-14
TGME49_202430	-7.04707	0.783565	1.82725e-12	3.96129e-12
TGME49_242860	-4.61173	0.783941	3.99323e-06	5.8343e-06
TGME49_304900	-34.1364	0.784621	2.12644e-255	1.96372e-253
TGME49_229480	-4.47953	0.784788	7.48071e-06	1.07558e-05
TGME49_225980	-8.24971	0.7851	1.58776e-16	4.3684e-16
TGME49_284040	-10.7842	0.785183	4.08569e-27	1.99609e-26
TGME49_236080	-12.725	0.785228	4.29212e-37	3.1737e-36
TGME49_224760	-3.78015	0.785935	0.000156731	0.000207154
TGME49_244910	-10.5743	0.786148	3.91993e-26	1.82287e-25
TGME49_223450	-10.8072	0.786371	3.1819e-27	1.56625e-26
TGME49_285150	-6.23624	0.787242	4.48227e-10	8.37689e-10
TGME49_253810	-9.00483	0.787999	2.16e-19	7.03926e-19
TGME49_230410	-6.84361	0.789944	7.72227e-12	1.61557e-11
TGME49_218370	-4.02858	0.79069	5.61137e-05	7.6352e-05
TGME49_225970	-2.54385	0.790846	0.0109639	0.0128517
TGME49_239820	-14.0639	0.792539	6.33171e-45	5.99713e-44
TGME49_257380	-2.30178	0.794542	0.0213478	0.0245527
TGME49_250930	-5.55773	0.794573	2.733e-08	4.6199e-08
TGME49_251480	-7.81491	0.794944	5.50014e-15	1.38539e-14
TGME49_277500	-9.9193	0.797166	3.43171e-23	1.37463e-22
TGME49_281580	-7.22158	0.797355	5.13874e-13	1.15438e-12
TGME49_311690	-8.35053	0.798668	6.79589e-17	1.90428e-16
TGME49_221675	-9.50822	0.800264	1.93957e-21	7.04817e-21
TGME49_262900	-9.60797	0.803488	7.39954e-22	2.75489e-21
TGME49_283550	-11.9374	0.805781	7.55077e-33	4.76253e-32
TGME49_272695	-4.5025	0.805797	6.71601e-06	9.6809e-06
TGME49_240570	-10.1183	0.807064	4.58259e-24	1.91133e-23
TGME49_203120	-5.11707	0.807504	3.10324e-07	4.89512e-07
TGME49_257670	-29.606	0.807667	1.25077e-192	6.72567e-191
TGME49_225890	-9.64569	0.809167	5.12653e-22	1.92211e-21
TGME49_239630	-5.59099	0.809443	2.25773e-08	3.84018e-08
TGME49_295010	-8.23587	0.810254	1.78263e-16	4.88872e-16
TGME49_273870	-9.51539	0.811381	1.81031e-21	6.58407e-21
TGME49_318720	-6.13031	0.812213	8.77064e-10	1.61463e-09
TGME49_311260	-3.04603	0.812901	0.00231883	0.00284036
TGME49_247000	-9.57218	0.813737	1.04674e-21	3.86825e-21
TGME49_214440	-14.9677	0.813843	1.19302e-50	1.29616e-49
TGME49_260470	-15.933	0.814107	3.74155e-57	4.73039e-56
TGME49_318600	-5.9201	0.815427	3.2175e-09	5.738e-09
TGME49_261200	-4.30062	0.815775	1.70318e-05	2.39216e-05
TGME49_232060	-4.75712	0.816128	1.96372e-06	2.93883e-06
TGME49_272900	-2.36057	0.816236	0.018247	0.0210806
TGME49_211150	-8.55006	0.81729	1.23026e-17	3.60922e-17
TGME49_315590	-8.65287	0.819063	5.02218e-18	1.50506e-17
TGME49_214750	-13.0666	0.820246	5.11242e-39	4.06315e-38
TGME49_268900	-7.1978	0.82032	6.11921e-13	1.36993e-12
TGME49_235420	-10.6233	0.820376	2.32196e-26	1.08931e-25
TGME49_292220	-25.9635	0.821016	1.28077e-148	5.30803e-147
TGME49_258680	-4.84717	0.821831	1.25233e-06	1.89861e-06
TGME49_208040	-8.34573	0.822176	7.07728e-17	1.98248e-16
TGME49_270920	-5.36401	0.8222	8.13936e-08	1.33318e-07
TGME49_251790	-7.52874	0.824144	5.1231e-14	1.22161e-13
TGME49_263260	-6.04347	0.824521	1.50831e-09	2.74344e-09
TGME49_247300	-14.2134	0.825118	7.57137e-46	7.32646e-45
TGME49_219550	-6.72131	0.825862	1.80103e-11	3.68179e-11
TGME49_278470	-3.95125	0.825902	7.77438e-05	0.00010476
TGME49_265420	-5.56003	0.826596	2.69724e-08	4.56216e-08
TGME49_281430	-8.72624	0.827349	2.63284e-18	8.01168e-18
TGME49_239310	-4.33973	0.827594	1.4266e-05	2.01436e-05
TGME49_319620	-9.25366	0.827921	2.16927e-20	7.47068e-20
TGME49_294360	-8.49267	0.828144	2.0194e-17	5.8476e-17
TGME49_236250	-9.78804	0.829365	1.26724e-22	4.90498e-22
TGME49_320440	-8.53786	0.830131	1.36733e-17	4.00027e-17
TGME49_215700	-15.3427	0.831186	3.96391e-53	4.56333e-52
TGME49_275320	-16.2287	0.833046	3.16122e-59	4.12561e-58
TGME49_208580	-8.39191	0.833064	4.78293e-17	1.35769e-16
TGME49_264010	-2.60182	0.834087	0.00927317	0.0109105
TGME49_218800	-4.95746	0.835147	7.14204e-07	1.10065e-06
TGME49_205030	-4.42313	0.835162	9.72818e-06	1.38536e-05
TGME49_264820	-14.1295	0.83524	2.49892e-45	2.38548e-44
TGME49_209690	-3.98377	0.835823	6.78308e-05	9.17076e-05
TGME49_239050	-9.15539	0.836194	5.41616e-20	1.82385e-19
TGME49_290880	-8.143	0.837183	3.85604e-16	1.03575e-15
TGME49_202380	-23.1102	0.837208	3.66024e-118	1.13081e-116
TGME49_213030	-3.53523	0.838114	0.000407413	0.000521921
TGME49_287230	-10.6578	0.838742	1.60362e-26	7.61137e-26
TGME49_207230	-16.3235	0.839162	6.71851e-60	8.90491e-59
TGME49_208530	-9.04563	0.839481	1.48808e-19	4.8984e-19
TGME49_235380	-10.0555	0.840203	8.69072e-24	3.56353e-23
TGME49_258828	-3.17446	0.842273	0.00150116	0.00185889
TGME49_256780	-5.23425	0.842278	1.65653e-07	2.664e-07
TGME49_269720	-7.08998	0.844427	1.34131e-12	2.93402e-12
TGME49_216120	-7.44288	0.844914	9.85132e-14	2.31207e-13
TGME49_297500	-12.0814	0.844937	1.32438e-33	8.57619e-33
TGME49_250330	-10.2195	0.844983	1.62155e-24	6.90215e-24
TGME49_289380	-11.6105	0.851749	3.64535e-31	2.1374e-30
TGME49_313600	-8.02727	0.852167	9.96696e-16	2.60873e-15
TGME49_281500	-2.76893	0.852177	0.00562415	0.00671767
TGME49_201150	-10.8502	0.852182	1.98944e-27	9.8498e-27
TGME49_270805	-2.30229	0.852239	0.0213187	0.0245292
TGME49_297870	-7.2167	0.852543	5.32654e-13	1.19496e-12
TGME49_216240	-7.42778	0.852764	1.10433e-13	2.58325e-13
TGME49_312400	-7.77863	0.852822	7.33168e-15	1.83529e-14
TGME49_264752	-10.6109	0.853351	2.65248e-26	1.24026e-25
TGME49_229470	-6.48212	0.853499	9.04406e-11	1.76033e-10
TGME49_220212	-3.76305	0.853657	0.000167855	0.000221203
TGME49_242870	-15.2472	0.853691	1.71873e-52	1.96267e-51
TGME49_206310	-8.56052	0.853851	1.12356e-17	3.30302e-17
TGME49_239340	-7.29054	0.854586	3.08722e-13	7.04135e-13
TGME49_278130	-10.2391	0.855416	1.3248e-24	5.66741e-24
TGME49_270810	-5.71172	0.855609	1.11838e-08	1.93164e-08
TGME49_215070	-6.52768	0.855679	6.67957e-11	1.31092e-10
TGME49_297110	-7.86222	0.855854	3.77382e-15	9.61102e-15
TGME49_304630	-14.5609	0.857422	4.98205e-48	5.09356e-47
TGME49_231790	-5.6495	0.857507	1.60913e-08	2.75962e-08
TGME49_225960	-9.69699	0.858802	3.10515e-22	1.17722e-21
TGME49_244640	-6.22389	0.858835	4.84978e-10	9.05378e-10
TGME49_278815	-6.75744	0.859101	1.40452e-11	2.8935e-11
TGME49_214370	-9.99846	0.859735	1.54784e-23	6.28909e-23
TGME49_307830	-8.24027	0.861383	1.7182e-16	4.71658e-16
TGME49_313300	-5.67001	0.862107	1.42792e-08	2.45729e-08
TGME49_233220	-14.3001	0.862252	2.18516e-46	2.13392e-45
TGME49_257150	-4.0039	0.863299	6.23064e-05	8.4467e-05
TGME49_240540	-10.2621	0.86352	1.04445e-24	4.50898e-24
TGME49_212780	-9.79765	0.863573	1.1523e-22	4.47031e-22
TGME49_205710	-6.74602	0.863865	1.51954e-11	3.12591e-11
TGME49_257050	-8.31604	0.864764	9.0951e-17	2.53517e-16
TGME49_231280	-4.43891	0.866351	9.04149e-06	1.29082e-05
TGME49_250040	-3.79813	0.867588	0.00014579	0.000192934
TGME49_275310	-11.796	0.868151	4.09103e-32	2.50053e-31
TGME49_286450	7.30826	0.868678	2.70614e-13	6.18714e-13
TGME49_224190	-13.2357	0.869274	5.45583e-40	4.46558e-39
TGME49_240280	-9.44735	0.869294	3.47508e-21	1.24575e-20
TGME49_214240	-15.278	0.869554	1.07131e-52	1.22832e-51
TGME49_311720	-6.65804	0.869608	2.77494e-11	5.6006e-11
TGME49_207830	-7.84168	0.870153	4.44569e-15	1.12681e-14
TGME49_231210	-7.15937	0.87018	8.10507e-13	1.80169e-12
TGME49_230630	-5.30278	0.871244	1.1405e-07	1.8552e-07
TGME49_297810	-2.1651	0.871882	0.0303798	0.0345895
TGME49_216435	-4.66735	0.872581	3.05115e-06	4.50201e-06
TGME49_252340	-10.9295	0.873266	8.33215e-28	4.20368e-27
TGME49_215680	-15.164	0.873613	6.12036e-52	6.85094e-51
TGME49_203160	-12.5678	0.875067	3.17571e-36	2.28071e-35
TGME49_247640	-9.39511	0.875543	5.7156e-21	2.02142e-20
TGME49_223920	-17.8439	0.875634	3.22355e-71	5.51052e-70
TGME49_276890	-10.4576	0.875904	1.35288e-25	6.10735e-25
TGME49_244310	-4.67125	0.876468	2.9937e-06	4.41954e-06
TGME49_316680	-30.2439	0.876476	6.27258e-201	3.57663e-199
TGME49_240950	-12.4581	0.877913	1.26346e-35	8.86401e-35
TGME49_289970	-3.72771	0.878584	0.000193231	0.000253817
TGME49_222952	-4.61344	0.878956	3.96064e-06	5.78968e-06
TGME49_309200	-4.17171	0.878998	3.02318e-05	4.18526e-05
TGME49_244320	-3.8108	0.880383	0.000138517	0.000183652
TGME49_290580	-17.464	0.88082	2.69233e-68	4.38199e-67
TGME49_206390	-6.58947	0.881482	4.41412e-11	8.78481e-11
TGME49_266900	-2.28517	0.881575	0.0223029	0.0256061
TGME49_268178	-6.47002	0.882361	9.79901e-11	1.90248e-10
TGME49_242790	-10.5727	0.883869	3.99005e-26	1.85344e-25
TGME49_268570	-4.66409	0.885441	3.09991e-06	4.57237e-06
TGME49_265450	-10.4305	0.886213	1.79921e-25	8.06653e-25
TGME49_215020	-6.57106	0.887011	4.99582e-11	9.89612e-11
TGME49_282090	-7.84616	0.887218	4.28986e-15	1.08861e-14
TGME49_215710	-9.91012	0.887819	3.76192e-23	1.50123e-22
TGME49_289950	-8.64894	0.888516	5.19815e-18	1.55615e-17
TGME49_315470	-7.09527	0.8899	1.29095e-12	2.82679e-12
TGME49_205510	-6.20987	0.890447	5.30299e-10	9.87814e-10
TGME49_277260	-10.9468	0.890824	6.88677e-28	3.48897e-27
TGME49_306210	-12.685	0.891861	7.16496e-37	5.22519e-36
TGME49_285700	-4.21518	0.892197	2.49578e-05	3.47495e-05
TGME49_301430	-12.6389	0.892446	1.28866e-36	9.33371e-36
TGME49_313540	-16.1799	0.892598	6.99091e-59	9.09567e-58
TGME49_226670	-3.01776	0.892661	0.00254651	0.00310761
TGME49_311430	-7.76678	0.892871	8.05064e-15	2.01231e-14
TGME49_252295	-10.635	0.893789	2.04768e-26	9.64897e-26
TGME49_308920	-8.82688	0.894434	1.07633e-18	3.36071e-18
TGME49_318360	-9.45345	0.894547	3.27834e-21	1.1782e-20
TGME49_254835	-5.77853	0.896933	7.53576e-09	1.31709e-08
TGME49_291950	-32.3257	0.897509	3.04572e-229	2.25012e-227
TGME49_293510	-8.35138	0.898016	6.74685e-17	1.89241e-16
TGME49_295330	-15.628	0.898856	4.69241e-55	5.67902e-54
TGME49_222330	-6.00599	0.898857	1.90164e-09	3.4346e-09
TGME49_286600	-4.03255	0.899096	5.51738e-05	7.51092e-05
TGME49_313930	-7.10451	0.900315	1.20754e-12	2.64756e-12
TGME49_294430	-7.40485	0.900506	1.31298e-13	3.05534e-13
TGME49_215360	-4.55206	0.902194	5.31242e-06	7.70342e-06
TGME49_230000	-12.299	0.902801	9.16999e-35	6.23765e-34
TGME49_210420	-25.1357	0.903053	2.02613e-139	7.75406e-138
TGME49_231030	-3.75093	0.904977	0.000176181	0.000231887
TGME49_306060	-35.9453	0.906296	5.9914e-283	7.16942e-281
TGME49_312650	-16.0515	0.906297	5.57952e-58	7.19326e-57
TGME49_234370	-3.79089	0.907757	0.000150111	0.000198589
TGME49_278870	-11.2347	0.907864	2.75368e-29	1.48541e-28
TGME49_318440	-11.355	0.908053	7.0004e-30	3.87967e-29
TGME49_234460	-12.5602	0.908743	3.4946e-36	2.50339e-35
TGME49_234980	-9.24343	0.909064	2.38715e-20	8.21769e-20
TGME49_267100	-9.42231	0.911064	4.41286e-21	1.5733e-20
TGME49_232610	-3.23124	0.912599	0.00123254	0.00153543
TGME49_234510	-3.82335	0.913932	0.000131652	0.000174795
TGME49_309220	-6.69422	0.914564	2.16828e-11	4.40394e-11
TGME49_259710	-5.82042	0.915353	5.86995e-09	1.0321e-08
TGME49_264740	-13.2831	0.916336	2.90305e-40	2.39227e-39
TGME49_329200	-6.24898	0.916785	4.13152e-10	7.74522e-10
TGME49_268370	-18.7498	0.917494	1.94344e-78	3.71045e-77
TGME49_271810	-21.4111	0.917525	1.05256e-101	2.79455e-100
TGME49_295030	-10.1249	0.917561	4.28617e-24	1.79033e-23
TGME49_310810	-5.7137	0.918146	1.10546e-08	1.91088e-08
TGME49_215230	-7.96646	0.918275	1.63289e-15	4.22828e-15
TGME49_217580	-6.68934	0.918586	2.24185e-11	4.54793e-11
TGME49_288390	-5.23037	0.919677	1.69169e-07	2.71848e-07
TGME49_305200	-29.774	0.920463	8.48061e-195	4.67866e-193
TGME49_280440	-4.62324	0.920664	3.7779e-06	5.53684e-06
TGME49_266920	-10.5429	0.92139	5.47811e-26	2.52534e-25
TGME49_289650	-9.72456	0.921782	2.36916e-22	9.02214e-22
TGME49_270200	-6.11248	0.922737	9.80944e-10	1.8008e-09
TGME49_211890	-16.3533	0.922864	4.12302e-60	5.48187e-59
TGME49_238400	-9.18396	0.923909	4.15543e-20	1.41275e-19
TGME49_314440	-5.33855	0.924056	9.3695e-08	1.52936e-07
TGME49_215290	-6.40803	0.924091	1.47409e-10	2.83794e-10
TGME49_257945	-9.64137	0.924634	5.34722e-22	2.00132e-21
TGME49_249780	-9.54104	0.925376	1.41404e-21	5.18724e-21
TGME49_311210	-10.6418	0.925555	1.90502e-26	8.9967e-26
TGME49_264000	-5.58356	0.92564	2.35641e-08	4.00241e-08
TGME49_271145	-14.9573	0.925858	1.3964e-50	1.51324e-49
TGME49_288210	-9.0197	0.926813	1.88603e-19	6.17721e-19
TGME49_291880	-37.9552	0.929777	0	0
TGME49_278080	-2.61589	0.930971	0.00889957	0.0104884
TGME49_272460	-6.97425	0.931352	3.07497e-12	6.57066e-12
TGME49_258832	-5.08939	0.932262	3.59218e-07	5.64542e-07
TGME49_214200	-7.72295	0.932383	1.13669e-14	2.81226e-14
TGME49_210980	-28.1695	0.932441	1.38185e-174	6.86561e-173
TGME49_217830	-9.12383	0.934705	7.25137e-20	2.42264e-19
TGME49_274290	-2.3747	0.935938	0.0175634	0.0203157
TGME49_236260	-6.53541	0.937785	6.3435e-11	1.24554e-10
TGME49_281920	-5.1966	0.937934	2.02972e-07	3.24633e-07
TGME49_224480	-11.7574	0.937967	6.46591e-32	3.91549e-31
TGME49_230905	-6.344	0.938132	2.23879e-10	4.26569e-10
TGME49_227800	-8.36036	0.939514	6.25296e-17	1.75795e-16
TGME49_248570	-7.19083	0.939857	6.43997e-13	1.43946e-12
TGME49_220150	-4.34889	0.940326	1.36826e-05	1.93359e-05
TGME49_248370	-4.18687	0.940625	2.82832e-05	3.92508e-05
TGME49_248310	-8.14012	0.941985	3.9489e-16	1.06003e-15
TGME49_288510	-13.9446	0.942089	3.39558e-44	3.13234e-43
TGME49_222948	-5.44172	0.942481	5.27696e-08	8.74109e-08
TGME49_313330	-7.28691	0.943708	3.17135e-13	7.22161e-13
TGME49_305850	-25.8134	0.943806	6.27731e-147	2.55177e-145
TGME49_256820	-6.066	0.945049	1.31133e-09	2.39181e-09
TGME49_266640	-13.8852	0.945361	7.78484e-44	7.12715e-43
TGME49_311160	-7.13686	0.946907	9.54857e-13	2.10823e-12
TGME49_206710	-5.46676	0.947892	4.58328e-08	7.62624e-08
TGME49_211680	-2.17772	0.948612	0.0294267	0.0335178
TGME49_228370	-6.85205	0.948842	7.27997e-12	1.52492e-11
TGME49_259940	-24.6524	0.949268	3.47201e-134	1.25524e-132
TGME49_304870	-13.3478	0.949566	1.21984e-40	1.02207e-39
TGME49_294025	-4.80762	0.949688	1.52739e-06	2.2992e-06
TGME49_258860	-5.63721	0.949694	1.72824e-08	2.95732e-08
TGME49_280730	-8.6399	0.951348	5.62625e-18	1.67839e-17
TGME49_202620	-5.25234	0.952879	1.50182e-07	2.42483e-07
TGME49_225840	-7.97683	0.953089	1.50135e-15	3.89599e-15
TGME49_293760	-11.5161	0.953404	1.0943e-30	6.29447e-30
TGME49_295910	-9.16366	0.95352	5.01658e-20	1.69467e-19
TGME49_246590	-5.83925	0.954062	5.24375e-09	9.24868e-09
TGME49_304970	-36.6549	0.954528	3.82957e-294	5.24775e-292
TGME49_260600	-18.3477	0.955	3.44559e-75	6.33631e-74
TGME49_284160	-2.05847	0.955482	0.039545	0.0446063
TGME49_226830	-9.92556	0.956732	3.22299e-23	1.29285e-22
TGME49_213550	-9.32101	0.95707	1.15241e-20	4.02915e-20
TGME49_202780	-7.85929	0.957814	3.86311e-15	9.83254e-15
TGME49_257990	-7.24452	0.958022	4.33976e-13	9.79299e-13
TGME49_205000	-5.99283	0.95803	2.06217e-09	3.71663e-09
TGME49_225590	-4.18319	0.958112	2.8745e-05	3.98723e-05
TGME49_264450	-9.91005	0.958705	3.76465e-23	1.50162e-22
TGME49_227010	-6.14484	0.958792	8.00456e-10	1.47744e-09
TGME49_225360	-4.36419	0.959479	1.27593e-05	1.80612e-05
TGME49_264160	-6.82362	0.963961	8.87736e-12	1.85126e-11
TGME49_220480	-3.61952	0.965479	0.000295154	0.000382028
TGME49_289610	-5.98747	0.965553	2.13135e-09	3.83968e-09
TGME49_260790	-6.76175	0.965701	1.36337e-11	2.81213e-11
TGME49_294010	-11.3254	0.966499	9.82214e-30	5.40472e-29
TGME49_310430	-10.7081	0.966506	9.32389e-27	4.45784e-26
TGME49_273350	-2.75969	0.967787	0.00578554	0.00690171
TGME49_232520	-2.77332	0.968132	0.00554883	0.00662864
TGME49_216930	-5.01519	0.968319	5.2982e-07	8.22464e-07
TGME49_204300	-4.09109	0.970797	4.29355e-05	5.89496e-05
TGME49_306350	-9.539	0.972693	1.44215e-21	5.28808e-21
TGME49_211250	-3.43451	0.973362	0.000593628	0.000752756
TGME49_223140	-5.02539	0.973685	5.02421e-07	7.81073e-07
TGME49_267585	-2.95253	0.974276	0.00315183	0.00382487
TGME49_239790	-8.38542	0.974284	5.05459e-17	1.43337e-16
TGME49_262980	-4.56418	0.975956	5.01461e-06	7.28151e-06
TGME49_202690	-3.78821	0.976531	0.000151738	0.000200711
TGME49_262950	-8.37261	0.978992	5.63548e-17	1.59067e-16
TGME49_280700	-17.1595	0.980568	5.33661e-66	8.16935e-65
TGME49_270700	-5.97958	0.98237	2.23709e-09	4.02506e-09
TGME49_234560	-9.19436	0.983058	3.77248e-20	1.28512e-19
TGME49_289940	-5.88539	0.983084	3.97109e-09	7.04644e-09
TGME49_309050	-4.58398	0.983872	4.56215e-06	6.64039e-06
TGME49_282170	-8.74841	0.983943	2.16376e-18	6.61746e-18
TGME49_268870	-10.8521	0.984226	1.94944e-27	9.66306e-27
TGME49_217680	-21.6848	0.984414	2.85669e-104	7.85451e-103
TGME49_273885	-5.28197	0.986005	1.278e-07	2.07211e-07
TGME49_305250	-18.8573	0.986118	2.56013e-79	5.0233e-78
TGME49_264790	-13.5056	0.986721	1.44835e-41	1.24926e-40
TGME49_238050	-13.7238	0.98773	7.31765e-43	6.57196e-42
TGME49_319350	-10.6386	0.988084	1.97046e-26	9.30058e-26
TGME49_318390	-6.07778	0.988257	1.21861e-09	2.227e-09
TGME49_247960	-5.89683	0.989139	3.70558e-09	6.5877e-09
TGME49_301460	-7.47297	0.990035	7.84047e-14	1.8483e-13
TGME49_294060	-10.6308	0.990053	2.14249e-26	1.00734e-25
TGME49_205650	-18.9509	0.990292	4.34042e-80	8.61595e-79
TGME49_247670	-3.62428	0.99035	0.000289771	0.000375575
TGME49_219200	-9.44193	0.990706	3.65974e-21	1.30984e-20
TGME49_244600	-5.41544	0.991274	6.11396e-08	1.00804e-07
TGME49_314470	-4.6974	0.99158	2.635e-06	3.91244e-06
TGME49_226880	-2.35824	0.991663	0.0183616	0.0212073
TGME49_217450	-4.05437	0.991773	5.02689e-05	6.87294e-05
TGME49_229360	-2.99804	0.992563	0.00271724	0.00331167
TGME49_269700	-10.8421	0.992618	2.1749e-27	1.0743e-26
TGME49_214810	-4.39313	0.994466	1.11731e-05	1.58529e-05
TGME49_244150	-3.93158	0.996211	8.439e-05	0.000113374
TGME49_224590	-8.3173	0.997943	8.99906e-17	2.51005e-16
TGME49_212260	-7.27142	0.999726	3.55724e-13	8.0679e-13
TGME49_240810	-5.46647	1.00155	4.5908e-08	7.63725e-08
TGME49_221450	-5.36253	1.00171	8.20657e-08	1.34367e-07
TGME49_235180	-8.00332	1.00179	1.21105e-15	3.15677e-15
TGME49_224290	-8.19599	1.002	2.48541e-16	6.73774e-16
TGME49_257550	-6.26687	1.0043	3.68388e-10	6.9336e-10
TGME49_269920	-14.3839	1.00473	6.53019e-47	6.46626e-46
TGME49_312840	-7.62586	1.00531	2.42408e-14	5.88597e-14
TGME49_271335	-6.03618	1.00537	1.57806e-09	2.86356e-09
TGME49_247440	-10.3321	1.00582	5.04484e-25	2.21389e-24
TGME49_259115	-7.94936	1.00597	1.8748e-15	4.83995e-15
TGME49_269450	-2.1245	1.00626	0.0336284	0.0381044
TGME49_247770	-2.18702	1.00655	0.0287412	0.0327502
TGME49_314100	-6.95847	1.00666	3.43984e-12	7.33741e-12
TGME49_254840	-9.72775	1.0077	2.29611e-22	8.74786e-22
TGME49_201120	-7.71585	1.00771	1.2018e-14	2.96903e-14
TGME49_285520	-6.98658	1.00786	2.8166e-12	6.03678e-12
TGME49_297830	-5.21428	1.0083	1.8453e-07	2.95861e-07
TGME49_211610	-8.77797	1.01072	1.66453e-18	5.13317e-18
TGME49_307045	-3.91873	1.01164	8.90158e-05	0.000119362
TGME49_245540	-9.97843	1.01224	1.8945e-23	7.68289e-23
TGME49_207800	-11.445	1.01228	2.49178e-30	1.41323e-29
TGME49_217440	-7.404	1.01266	1.32147e-13	3.07425e-13
TGME49_224470	-5.73522	1.01388	9.73858e-09	1.69062e-08
TGME49_309590	-2.13806	1.01414	0.0325123	0.0368889
TGME49_252880	-8.306	1.01523	9.89804e-17	2.75536e-16
TGME49_258850	-4.65883	1.01639	3.18019e-06	4.68508e-06
TGME49_315770	-8.48127	1.01746	2.22749e-17	6.43918e-17
TGME49_213720	-8.14199	1.01771	3.88831e-16	1.04409e-15
TGME49_213020	-9.8325	1.01956	8.15712e-23	3.18488e-22
TGME49_242580	-10.2644	1.01956	1.01961e-24	4.40397e-24
TGME49_215380	-12.8908	1.0226	5.07188e-38	3.88554e-37
TGME49_261500	-4.62598	1.02499	3.72823e-06	5.46687e-06
TGME49_313080	-4.57534	1.025	4.7544e-06	6.91549e-06
TGME49_248400	-4.75567	1.02612	1.97789e-06	2.95848e-06
TGME49_277060	-5.22795	1.02783	1.71399e-07	2.75379e-07
TGME49_225470	-6.07527	1.02784	1.23776e-09	2.26151e-09
TGME49_320000	-6.86105	1.02787	6.83582e-12	1.4333e-11
TGME49_310700	-5.96505	1.02823	2.44558e-09	4.38717e-09
TGME49_246020	-10.5001	1.0297	8.62545e-26	3.93565e-25
TGME49_211650	-6.62327	1.03187	3.51345e-11	7.03684e-11
TGME49_314530	-10.8599	1.03246	1.79001e-27	8.89351e-27
TGME49_238200	-23.1973	1.03279	4.84824e-119	1.52558e-117
TGME49_311150	-5.12178	1.0329	3.02667e-07	4.77788e-07
TGME49_268750	-2.48105	1.03342	0.0130994	0.0152896
TGME49_225290	-9.02949	1.03402	1.72475e-19	5.6599e-19
TGME49_242610	-5.27945	1.035	1.29574e-07	2.09964e-07
TGME49_236210	-4.71917	1.03605	2.36814e-06	3.52421e-06
TGME49_211700	-7.56533	1.03663	3.86886e-14	9.29314e-14
TGME49_259720	-7.28457	1.03683	3.22689e-13	7.34019e-13
TGME49_266400	-6.56533	1.03725	5.19173e-11	1.02746e-10
TGME49_258480	-8.71179	1.03729	2.99101e-18	9.06587e-18
TGME49_320160	-7.23593	1.03763	4.62337e-13	1.04136e-12
TGME49_240070	-7.39397	1.03782	1.42504e-13	3.30978e-13
TGME49_288040	-6.70223	1.03841	2.05261e-11	4.17401e-11
TGME49_277880	-3.85215	1.04015	0.000117087	0.000155871
TGME49_297845	-2.87579	1.04101	0.00403015	0.0048609
TGME49_234570	-5.73031	1.04114	1.00245e-08	1.73883e-08
TGME49_321560	-7.26157	1.04141	3.82626e-13	8.66877e-13
TGME49_265220	-5.26166	1.04163	1.42758e-07	2.30803e-07
TGME49_230850	-3.65426	1.04223	0.000257923	0.000335269
TGME49_240480	-5.18873	1.04307	2.11736e-07	3.38204e-07
TGME49_313350	-8.89031	1.046	6.09364e-19	1.92746e-18
TGME49_221660	-12.5213	1.04631	5.71239e-36	4.07836e-35
TGME49_255880	-6.87227	1.04676	6.31883e-12	1.32719e-11
TGME49_228080	-6.80886	1.04716	9.83784e-12	2.04658e-11
TGME49_258625	-4.04873	1.04765	5.14957e-05	7.03388e-05
TGME49_288930	-9.39711	1.0482	5.60797e-21	1.98605e-20
TGME49_293040	-8.24137	1.04863	1.70251e-16	4.67805e-16
TGME49_254210	-6.82283	1.0491	8.92638e-12	1.86061e-11
TGME49_236630	-8.89078	1.052	6.06802e-19	1.92079e-18
TGME49_228780	-3.71179	1.05258	0.000205796	0.000269655
TGME49_307270	-13.5569	1.05321	7.20785e-42	6.28081e-41
TGME49_232970	-3.72477	1.05386	0.000195494	0.000256434
TGME49_295100	-10.2344	1.05418	1.39102e-24	5.94171e-24
TGME49_230710	-5.63429	1.05508	1.75778e-08	3.00486e-08
TGME49_220910	-9.74342	1.05563	1.96812e-22	7.54906e-22
TGME49_288845	-2.23003	1.05684	0.0257452	0.0294547
TGME49_208420	-21.5686	1.05814	3.54301e-103	9.64788e-102
TGME49_291350	-24.1097	1.05828	1.97861e-128	6.86132e-127
TGME49_264170	-16.8156	1.05848	1.87729e-63	2.69872e-62
TGME49_283740	-2.9132	1.05962	0.00357745	0.00432778
TGME49_214130	-10.1104	1.06028	4.96798e-24	2.06902e-23
TGME49_237240	-2.34261	1.0604	0.0191496	0.0221083
TGME49_271460	-6.04367	1.06068	1.5065e-09	2.74073e-09
TGME49_209290	-2.12848	1.06269	0.0332975	0.0377396
TGME49_271000	-7.79841	1.06289	6.26916e-15	1.57443e-14
TGME49_254070	-11.3634	1.06337	6.36104e-30	3.52994e-29
TGME49_288550	-9.70961	1.06377	2.74377e-22	1.04394e-21
TGME49_214340	-4.46276	1.06453	8.09123e-06	1.16081e-05
TGME49_294620	-14.3943	1.06661	5.62109e-47	5.59213e-46
TGME49_270890	-6.39797	1.06736	1.57455e-10	3.02724e-10
TGME49_231080	12.1631	1.06779	4.8876e-34	3.21401e-33
TGME49_229770	-3.08125	1.06802	0.00206131	0.00253222
TGME49_223110	-22.2935	1.0695	4.2678e-110	1.24602e-108
TGME49_265340	-3.50185	1.06998	0.000462048	0.000589866
TGME49_257340	-4.04819	1.06999	5.16147e-05	7.04901e-05
TGME49_216860	-4.31237	1.07032	1.61512e-05	2.27337e-05
TGME49_204440	-16.6623	1.07128	2.46436e-62	3.47795e-61
TGME49_235020	-10.404	1.07165	2.37813e-25	1.05838e-24
TGME49_285250	-8.96032	1.07242	3.23734e-19	1.0461e-18
TGME49_223270	-8.4972	1.07249	1.94221e-17	5.62984e-17
TGME49_290630	-8.6851	1.0728	3.78402e-18	1.14369e-17
TGME49_225220	-8.06527	1.07323	7.3074e-16	1.92926e-15
TGME49_255430	-10.1584	1.07371	3.03883e-24	1.27748e-23
TGME49_318525	-9.52114	1.07458	1.71296e-21	6.24337e-21
TGME49_202540	-10.0889	1.07498	6.18852e-24	2.55977e-23
TGME49_313470	-6.45738	1.07506	1.06534e-10	2.06365e-10
TGME49_201140	-8.67815	1.07712	4.02242e-18	1.21229e-17
TGME49_319308	-11.7685	1.07713	5.66952e-32	3.44797e-31
TGME49_225170	-6.10471	1.07881	1.02988e-09	1.8894e-09
TGME49_258560	-6.37022	1.07904	1.88755e-10	3.61185e-10
TGME49_205580	-4.73319	1.08044	2.21019e-06	3.29339e-06
TGME49_320670	-13.2062	1.08159	8.08135e-40	6.56397e-39
TGME49_294040	-9.08983	1.08299	9.91946e-20	3.29846e-19
TGME49_267840	-3.13184	1.08344	0.00173715	0.00214082
TGME49_264472	-9.1955	1.08417	3.73249e-20	1.27201e-19
TGME49_219290	-6.55612	1.08462	5.52271e-11	1.09042e-10
TGME49_244880	-13.4094	1.08554	5.32797e-41	4.52212e-40
TGME49_203370	-6.10944	1.08637	9.99824e-10	1.83467e-09
TGME49_289630	-9.63601	1.08762	5.63369e-22	2.10575e-21
TGME49_261370	-7.1392	1.08852	9.38743e-13	2.07751e-12
TGME49_266140	-5.85805	1.08852	4.68342e-09	8.28275e-09
TGME49_312560	-10.0861	1.08962	6.36597e-24	2.62933e-23
TGME49_235680	-10.504	1.09008	8.27935e-26	3.7879e-25
TGME49_263200	-5.96104	1.09012	2.50637e-09	4.49192e-09
TGME49_315780	-2.93631	1.09062	0.00332142	0.00402436
TGME49_295050	-10.8825	1.09424	1.39732e-27	6.99156e-27
TGME49_213400	-6.83493	1.09493	8.20472e-12	1.71482e-11
TGME49_319870	2.02331	1.09584	0.0430417	0.0483962
TGME49_216470	-4.78642	1.09654	1.69781e-06	2.55078e-06
TGME49_254050	-7.6271	1.09801	2.40084e-14	5.8312e-14
TGME49_286710	-5.03997	1.09828	4.65612e-07	7.26109e-07
TGME49_280480	-5.8494	1.0989	4.93358e-09	8.71609e-09
TGME49_250690	-13.6224	1.09924	2.94825e-42	2.60107e-41
TGME49_286130	-10.5467	1.09939	5.26331e-26	2.42764e-25
TGME49_269770	-6.36998	1.10092	1.89053e-10	3.61593e-10
TGME49_320270	-10.1032	1.10241	5.34482e-24	2.22269e-23
TGME49_223668	-5.94745	1.10399	2.72348e-09	4.87233e-09
TGME49_264190	-8.75587	1.10429	2.02539e-18	6.19875e-18
TGME49_232760	-4.2898	1.10477	1.78838e-05	2.5081e-05
TGME49_221440	-6.57791	1.10531	4.77104e-11	9.4641e-11
TGME49_236640	-6.99938	1.10677	2.57095e-12	5.52422e-12
TGME49_270530	-4.90693	1.10702	9.25119e-07	1.41567e-06
TGME49_311410	-5.88798	1.10716	3.90956e-09	6.94016e-09
TGME49_248360	-6.36611	1.10756	1.93887e-10	3.70671e-10
TGME49_227100	-3.99065	1.11	6.58919e-05	8.9214e-05
TGME49_212110	-6.11826	1.11013	9.46039e-10	1.73822e-09
TGME49_243265	-7.43172	1.11059	1.07194e-13	2.50956e-13
TGME49_212130	-7.46325	1.11082	8.44108e-14	1.98768e-13
TGME49_259880	-18.186	1.11112	6.66178e-74	1.19155e-72
TGME49_242570	-6.26206	1.11228	3.79934e-10	7.14457e-10
TGME49_306530	-12.1288	1.11332	7.42997e-34	4.85951e-33
TGME49_215260	-14.5157	1.11461	9.63937e-48	9.76116e-47
TGME49_247550	-7.9518	1.11598	1.83816e-15	4.74825e-15
TGME49_253360	-4.27889	1.11697	1.87824e-05	2.62978e-05
TGME49_319880	-9.97123	1.11808	2.03696e-23	8.25273e-23
TGME49_289880	-17.7866	1.11809	8.97261e-71	1.51855e-69
TGME49_270120	-4.4048	1.11825	1.05884e-05	1.50407e-05
TGME49_200375	-3.17582	1.11843	0.00149416	0.00185076
TGME49_249390	-13.2928	1.11955	2.55017e-40	2.10556e-39
TGME49_213388	-7.61771	1.11979	2.5821e-14	6.25358e-14
TGME49_249480	-8.00693	1.11984	1.17606e-15	3.06875e-15
TGME49_240870	-7.32657	1.12008	2.36126e-13	5.41904e-13
TGME49_286525	-4.23572	1.1207	2.27824e-05	3.17726e-05
TGME49_268350	-3.20911	1.12209	0.00133147	0.00165722
TGME49_209210	-18.9443	1.12371	4.92564e-80	9.75484e-79
TGME49_265110	-8.36854	1.12409	5.83378e-17	1.64336e-16
TGME49_215400	-5.87454	1.12611	4.24018e-09	7.50982e-09
TGME49_224900	-5.18475	1.12613	2.16305e-07	3.45373e-07
TGME49_290270	-6.75905	1.12621	1.38897e-11	2.86354e-11
TGME49_292975	-11.3515	1.12673	7.28857e-30	4.03674e-29
TGME49_244250	-2.47507	1.12752	0.0133211	0.0155419
TGME49_210820	-5.66247	1.12781	1.4921e-08	2.56357e-08
TGME49_275802	-7.6408	1.13155	2.15879e-14	5.25383e-14
TGME49_316360	-7.88323	1.13479	3.19018e-15	8.14417e-15
TGME49_217520	-5.70767	1.13492	1.14532e-08	1.97777e-08
TGME49_258950	-4.41835	1.13688	9.94565e-06	1.41443e-05
TGME49_263150	-2.20043	1.13694	0.0277765	0.0316891
TGME49_235470	-11.422	1.13865	3.24518e-30	1.82832e-29
TGME49_203930	-9.17512	1.13956	4.51075e-20	1.52926e-19
TGME49_288945	-11.801	1.14144	3.85863e-32	2.36358e-31
TGME49_328900	-4.00798	1.14184	6.12413e-05	8.30497e-05
TGME49_202040	-10.5677	1.14357	4.20832e-26	1.95163e-25
TGME49_278940	-13.6467	1.14593	2.11363e-42	1.87446e-41
TGME49_273690	-7.19559	1.14672	6.21919e-13	1.39158e-12
TGME49_313980	-2.67994	1.14855	0.00736353	0.00873507
TGME49_234410	-14.0048	1.14871	1.45626e-44	1.3611e-43
TGME49_267280	-8.56366	1.14898	1.09337e-17	3.21651e-17
TGME49_312230	-12.5003	1.14911	7.43694e-36	5.27855e-35
TGME49_225550	-8.58952	1.1493	8.73362e-18	2.5818e-17
TGME49_204110	-2.72652	1.14956	0.00640055	0.00761825
TGME49_203050	-16.5113	1.14957	3.04163e-61	4.18827e-60
TGME49_265530	-10.3729	1.15048	3.29358e-25	1.45287e-24
TGME49_309780	-5.91226	1.15052	3.37439e-09	6.01276e-09
TGME49_224850	-14.4512	1.15089	2.46203e-47	2.46667e-46
TGME49_230700	-8.00643	1.1517	1.18086e-15	3.0803e-15
TGME49_263700	5.43084	1.15261	5.60895e-08	9.26574e-08
TGME49_247450	-10.2218	1.15535	1.58379e-24	6.74482e-24
TGME49_208030	-7.85606	1.15559	3.96392e-15	1.00831e-14
TGME49_278170	-5.35642	1.15687	8.48877e-08	1.38907e-07
TGME49_248640	-18.4846	1.15722	2.74954e-76	5.10045e-75
TGME49_297980	-4.21145	1.15901	2.53733e-05	3.53222e-05
TGME49_289010	-7.01463	1.16121	2.30555e-12	4.964e-12
TGME49_251400	-5.72126	1.16237	1.05737e-08	1.82998e-08
TGME49_289290	-9.44192	1.16317	3.66002e-21	1.30984e-20
TGME49_249470	-9.73993	1.16528	2.03698e-22	7.80965e-22
TGME49_213325	-9.20762	1.16558	3.33431e-20	1.13997e-19
TGME49_258810	-2.60425	1.16587	0.00920749	0.0108377
TGME49_278830	-10.873	1.16613	1.55073e-27	7.73181e-27
TGME49_292950	-13.4866	1.16755	1.87664e-41	1.61376e-40
TGME49_234180	-5.65151	1.16996	1.59043e-08	2.7281e-08
TGME49_252630	-4.85159	1.1704	1.22473e-06	1.85842e-06
TGME49_203280	-5.08237	1.17046	3.72755e-07	5.84951e-07
TGME49_248160	-5.72904	1.17134	1.01001e-08	1.75123e-08
TGME49_247690	-10.094	1.17159	5.87229e-24	2.43608e-23
TGME49_301120	-9.9144	1.17219	3.60396e-23	1.44023e-22
TGME49_227000	-11.6766	1.1726	1.67821e-31	1.00127e-30
TGME49_214610	-11.7925	1.17465	4.26806e-32	2.60686e-31
TGME49_258780	-2.02853	1.17532	0.0425066	0.0478326
TGME49_306400	-5.85045	1.17552	4.90256e-09	8.6631e-09
TGME49_307020	-2.17668	1.17638	0.0295043	0.0336017
TGME49_203358	-5.55752	1.17684	2.73629e-08	4.62453e-08
TGME49_268960	-11.252	1.17723	2.2635e-29	1.22723e-28
TGME49_291930	-21.473	1.17793	2.7821e-102	7.43292e-101
TGME49_316180	-7.36306	1.17922	1.79739e-13	4.15528e-13
TGME49_286260	-6.60778	1.17962	3.90119e-11	7.78771e-11
TGME49_208350	-5.25318	1.18003	1.49499e-07	2.41426e-07
TGME49_277895	-9.3094	1.18037	1.28551e-20	4.47611e-20
TGME49_235620	-5.54342	1.18069	2.96622e-08	5.00318e-08
TGME49_309850	-6.97882	1.18096	2.97666e-12	6.36379e-12
TGME49_313422	-5.07086	1.18097	3.96015e-07	6.20422e-07
TGME49_230820	-10.7733	1.18113	4.60332e-27	2.24511e-26
TGME49_274120	-8.34337	1.18244	7.22028e-17	2.0212e-16
TGME49_245720	-15.0752	1.18581	2.35865e-51	2.60926e-50
TGME49_207940	-5.50326	1.18853	3.72834e-08	6.24526e-08
TGME49_292320	-15.6162	1.18865	5.64766e-55	6.8157e-54
TGME49_228490	-4.04801	1.18912	5.16539e-05	7.05322e-05
TGME49_216980	-7.09092	1.18946	1.33226e-12	2.91499e-12
TGME49_312500	-8.23126	1.19003	1.85256e-16	5.06415e-16
TGME49_266368	-3.26039	1.19077	0.0011126	0.0013903
TGME49_281480	-3.65195	1.19095	0.000260253	0.000338245
TGME49_286270	-13.6596	1.19213	1.77e-42	1.57136e-41
TGME49_314080	-3.62273	1.19341	0.000291513	0.000377717
TGME49_253490	-11.434	1.19464	2.82774e-30	1.5995e-29
TGME49_212090	-6.45974	1.19499	1.04883e-10	2.03305e-10
TGME49_310150	-5.96462	1.19517	2.45199e-09	4.39775e-09
TGME49_205050	-12.899	1.19526	4.5626e-38	3.5017e-37
TGME49_229420	-2.9168	1.19567	0.00353644	0.00427999
TGME49_300300	-3.30084	1.19689	0.000963968	0.00120652
TGME49_221900	-3.85312	1.1971	0.000116621	0.000155275
TGME49_311650	-8.21799	1.19775	2.06951e-16	5.64085e-16
TGME49_210810	2.06846	1.19847	0.0385968	0.0435656
TGME49_234900	-13.401	1.19907	5.96734e-41	5.05973e-40
TGME49_253160	-5.51556	1.19939	3.47662e-08	5.84204e-08
TGME49_278890	-7.36307	1.19941	1.79729e-13	4.15528e-13
TGME49_209870	-8.43141	1.19941	3.41521e-17	9.76957e-17
TGME49_203950	-11.3073	1.19985	1.20792e-29	6.6167e-29
TGME49_214260	-10.6338	1.20039	2.0757e-26	9.77556e-26
TGME49_227952	-11.6122	1.20328	3.57348e-31	2.09815e-30
TGME49_220270	-5.55502	1.20414	2.77577e-08	4.68752e-08
TGME49_220490	-7.97435	1.20482	1.53187e-15	3.97397e-15
TGME49_265650	-2.4114	1.20493	0.0158913	0.0184167
TGME49_231640	-3.97951	1.20547	6.90579e-05	9.32924e-05
TGME49_280720	-7.61014	1.20625	2.73791e-14	6.62149e-14
TGME49_224940	-7.9976	1.20656	1.26873e-15	3.30141e-15
TGME49_214960	-13.6349	1.2068	2.4823e-42	2.19455e-41
TGME49_265510	-2.55613	1.20684	0.0105844	0.012412
TGME49_237220	-7.97825	1.20689	1.48428e-15	3.85286e-15
TGME49_223580	-4.81733	1.20723	1.45489e-06	2.1924e-06
TGME49_238510	-5.84275	1.20874	5.13466e-09	9.06192e-09
TGME49_242660	-8.706	1.20951	3.14784e-18	9.53102e-18
TGME49_225870	-11.5509	1.21003	7.30268e-31	4.2264e-30
TGME49_201700	-6.40606	1.21016	1.49324e-10	2.87416e-10
TGME49_299100	-6.49108	1.21068	8.52232e-11	1.6622e-10
TGME49_204540	-5.70717	1.2108	1.14869e-08	1.98318e-08
TGME49_239885	-15.4067	1.2108	1.4767e-53	1.721e-52
TGME49_293780	2.15103	1.21103	0.0314738	0.0357632
TGME49_221380	-4.85844	1.21106	1.18316e-06	1.79662e-06
TGME49_279430	2.26091	1.21164	0.0237645	0.0272548
TGME49_270800	-4.60157	1.21169	4.19323e-06	6.11495e-06
TGME49_206430	-13.215	1.21213	7.18705e-40	5.85438e-39
TGME49_261970	-5.1556	1.21237	2.52825e-07	4.01496e-07
TGME49_269460	-6.27777	1.21266	3.43471e-10	6.47179e-10
TGME49_218950	-6.11921	1.21296	9.40405e-10	1.72862e-09
TGME49_321310	-8.95922	1.21314	3.26972e-19	1.05585e-18
TGME49_301450	-10.8172	1.21335	2.85505e-27	1.40699e-26
TGME49_264460	-3.75537	1.21366	0.000173088	0.000227922
TGME49_307800	-9.06206	1.21417	1.28005e-19	4.23164e-19
TGME49_273610	-2.43088	1.21449	0.0150622	0.0174915
TGME49_280810	-9.15512	1.21777	5.42953e-20	1.82763e-19
TGME49_308580	-8.39946	1.21849	4.48544e-17	1.27623e-16
TGME49_202850	-7.1209	1.22108	1.07224e-12	2.35759e-12
TGME49_225230	-2.41844	1.22286	0.0155873	0.0180915
TGME49_248280	-9.76594	1.22347	1.57639e-22	6.06566e-22
TGME49_234220	-9.84429	1.22468	7.25531e-23	2.83668e-22
TGME49_249860	-10.214	1.22708	1.71652e-24	7.29544e-24
TGME49_207710	-2.41894	1.22806	0.0155659	0.0180691
TGME49_214880	-13.5382	1.22945	9.30741e-42	8.0772e-41
TGME49_246010	-12.8317	1.22977	1.08986e-37	8.26737e-37
TGME49_310190	-9.89938	1.23303	4.18861e-23	1.66345e-22
TGME49_210412	-18.083	1.2333	4.3408e-73	7.58836e-72
TGME49_314000	-4.60657	1.23578	4.09365e-06	5.97691e-06
TGME49_312580	-11.8612	1.23602	1.88185e-32	1.16958e-31
TGME49_254690	-6.70615	1.23646	1.99823e-11	4.06634e-11
TGME49_306730	-5.43173	1.23834	5.58112e-08	9.22334e-08
TGME49_227410	-9.52525	1.23863	1.64643e-21	6.01638e-21
TGME49_230960	-8.37861	1.23978	5.35575e-17	1.51473e-16
TGME49_320080	-11.4077	1.23991	3.82523e-30	2.14233e-29
TGME49_243570	3.6041	1.241	0.000313241	0.000404514
TGME49_220860	-7.55461	1.24288	4.20108e-14	1.00627e-13
TGME49_258700	-5.4683	1.2436	4.54362e-08	7.56172e-08
TGME49_205280	-10.4967	1.2442	8.94452e-26	4.07467e-25
TGME49_214110	-6.94077	1.24471	3.89974e-12	8.29965e-12
TGME49_281675	-4.33293	1.24568	1.47136e-05	2.07618e-05
TGME49_263210	-3.56219	1.24693	0.000367769	0.000472917
TGME49_227270	-4.62269	1.24786	3.78791e-06	5.55056e-06
TGME49_261260	-5.30746	1.24818	1.11161e-07	1.80959e-07
TGME49_258040	-2.57896	1.24876	0.00990994	0.011642
TGME49_221350	-4.30105	1.25042	1.69989e-05	2.38834e-05
TGME49_238870	-6.14254	1.25077	8.12135e-10	1.49802e-09
TGME49_278800	-11.6314	1.25111	2.85319e-31	1.68455e-30
TGME49_236010	-3.13372	1.25232	0.00172606	0.00212808
TGME49_287515	-2.61978	1.25294	0.00879872	0.0103753
TGME49_310500	-4.52009	1.25313	6.18144e-06	8.92245e-06
TGME49_270160	-4.51129	1.25373	6.44343e-06	9.29113e-06
TGME49_261620	-12.2562	1.25544	1.55559e-34	1.03983e-33
TGME49_267700	-6.1386	1.25571	8.3252e-10	1.53363e-09
TGME49_294898	-15.3628	1.25838	2.90728e-53	3.36515e-52
TGME49_224320	-9.172	1.25882	4.64338e-20	1.5736e-19
TGME49_210360	-36.9599	1.26006	5.04504e-299	7.14378e-297
TGME49_233400	-3.01497	1.2603	0.00257007	0.00313501
TGME49_319658	-3.40005	1.26049	0.000673725	0.000850768
TGME49_272190	-2.03737	1.26143	0.041613	0.0468519
TGME49_263040	3.81724	1.26197	0.000134953	0.000179066
TGME49_254890	-7.82911	1.26328	4.91353e-15	1.24094e-14
TGME49_266070	5.57964	1.26537	2.41016e-08	4.09125e-08
TGME49_306600	-2.80281	1.26601	0.00506599	0.00607575
TGME49_271880	-5.19141	1.2676	2.08702e-07	3.33546e-07
TGME49_229790	-3.17449	1.26766	0.00150099	0.00185889
TGME49_202470	-6.0152	1.26833	1.79665e-09	3.25119e-09
TGME49_204100	-9.86517	1.26938	5.89357e-23	2.31172e-22
TGME49_305540	-30.6503	1.27079	2.61735e-206	1.53359e-204
TGME49_297730	-2.22691	1.27141	0.0259532	0.0296887
TGME49_242070	-9.18212	1.27174	4.22674e-20	1.43584e-19
TGME49_203820	-9.29791	1.2724	1.43228e-20	4.97492e-20
TGME49_277790	-9.60818	1.27295	7.3839e-22	2.75027e-21
TGME49_233530	-11.0914	1.27303	1.38077e-28	7.23689e-28
TGME49_226440	-11.5378	1.27353	8.51205e-31	4.91962e-30
TGME49_315950	-10.9757	1.27353	5.00109e-28	2.54885e-27
TGME49_209140	-7.274	1.27381	3.48987e-13	7.92144e-13
TGME49_315290	-7.25163	1.27401	4.11792e-13	9.30721e-13
TGME49_291580	-5.08474	1.27413	3.68126e-07	5.78328e-07
TGME49_205490	-9.19119	1.27485	3.88509e-20	1.32296e-19
TGME49_271310	-2.02786	1.27485	0.0425749	0.0478841
TGME49_306220	-30.7724	1.27578	6.14091e-208	3.62314e-206
TGME49_259970	-6.01058	1.27586	1.84865e-09	3.34102e-09
TGME49_218870	-8.35648	1.27656	6.46162e-17	1.81541e-16
TGME49_236840	-7.73571	1.2766	1.02824e-14	2.55437e-14
TGME49_289110	-6.97596	1.27661	3.03795e-12	6.4932e-12
TGME49_297130	-4.4073	1.27687	1.04669e-05	1.48731e-05
TGME49_236850	-12.4745	1.27742	1.02824e-35	7.26177e-35
TGME49_273070	-8.19665	1.27772	2.47178e-16	6.70505e-16
TGME49_209070	-4.25525	1.27837	2.08814e-05	2.9179e-05
TGME49_295125	-5.44209	1.27876	5.26597e-08	8.72459e-08
TGME49_219280	-5.94907	1.27962	2.69677e-09	4.82657e-09
TGME49_220570	-7.25617	1.28153	3.98202e-13	9.00725e-13
TGME49_236650	-5.10006	1.28194	3.39551e-07	5.34425e-07
TGME49_270710	-11.719	1.28444	1.01907e-31	6.11443e-31
TGME49_242240	-5.06612	1.28451	4.06009e-07	6.35609e-07
TGME49_319360	-3.53858	1.28635	0.00040228	0.000515656
TGME49_240300	-10.1443	1.28696	3.51431e-24	1.47518e-23
TGME49_203380	-8.23558	1.28702	1.78696e-16	4.89901e-16
TGME49_213480	-10.9388	1.28703	7.52261e-28	3.80429e-27
TGME49_251670	-11.0392	1.28779	2.47318e-28	1.28045e-27
TGME49_272520	-3.65102	1.28837	0.000261203	0.000339428
TGME49_210840	-5.65492	1.2899	1.55922e-08	2.67564e-08
TGME49_245560	-16.1417	1.29082	1.29964e-58	1.68319e-57
TGME49_286030	-9.01217	1.29217	2.02013e-19	6.60626e-19
TGME49_207920	-4.04481	1.29221	5.23653e-05	7.14462e-05
TGME49_254470	-10.572	1.29256	4.019e-26	1.86587e-25
TGME49_202290	-5.29649	1.29315	1.1805e-07	1.91806e-07
TGME49_308890	-11.2479	1.29452	2.37291e-29	1.28491e-28
TGME49_211470	-4.81496	1.29742	1.47228e-06	2.21743e-06
TGME49_289080	-8.78434	1.29782	1.57281e-18	4.86442e-18
TGME49_315300	-6.7133	1.29786	1.90269e-11	3.88029e-11
TGME49_239020	-9.40776	1.29787	5.06832e-21	1.79793e-20
TGME49_265520	-7.81077	1.29808	5.68385e-15	1.42997e-14
TGME49_258580	-5.56203	1.29834	2.6666e-08	4.51304e-08
TGME49_312270	-7.07968	1.29983	1.44483e-12	3.15397e-12
TGME49_249550	-13.3943	1.30203	6.52509e-41	5.52163e-40
TGME49_232190	-14.3184	1.30393	1.67979e-46	1.64229e-45
TGME49_273090	-7.4536	1.30397	9.08297e-14	2.13528e-13
TGME49_258210	-9.39442	1.30403	5.7534e-21	2.03332e-20
TGME49_216060	-5.27394	1.3041	1.33522e-07	2.16159e-07
TGME49_314500	-15.9823	1.30561	1.69644e-57	2.1544e-56
TGME49_202420	-5.80185	1.30697	6.55887e-09	1.15014e-08
TGME49_247520	-2.52669	1.30714	0.0115142	0.0134894
TGME49_311250	-7.25473	1.30728	4.0245e-13	9.10092e-13
TGME49_215450	-8.88804	1.30751	6.2197e-19	1.9666e-18
TGME49_315310	-6.44326	1.30822	1.16932e-10	2.26299e-10
TGME49_262070	-3.47188	1.30861	0.000516818	0.000658304
TGME49_260610	-3.73958	1.30901	0.000184331	0.000242427
TGME49_207910	-6.30081	1.30925	2.96091e-10	5.60389e-10
TGME49_232600	-7.39724	1.30979	1.39042e-13	3.23025e-13
TGME49_310390	-9.41742	1.31005	4.62323e-21	1.64554e-20
TGME49_228380	-6.21017	1.31168	5.29265e-10	9.86105e-10
TGME49_224270	-17.1204	1.31572	1.04549e-65	1.59471e-64
TGME49_265000	-8.0817	1.31651	6.38707e-16	1.69312e-15
TGME49_252320	-4.78898	1.31765	1.67632e-06	2.51893e-06
TGME49_228730	-7.56743	1.31839	3.80691e-14	9.15469e-14
TGME49_289990	-9.63784	1.32093	5.53408e-22	2.06944e-21
TGME49_267040	-7.11554	1.32104	1.11473e-12	2.44975e-12
TGME49_291650	-23.8594	1.32181	8.08204e-126	2.75763e-124
TGME49_252380	-7.39132	1.32202	1.45379e-13	3.37286e-13
TGME49_293630	-8.20548	1.32382	2.29675e-16	6.24422e-16
TGME49_304930	-27.7663	1.32389	1.10919e-169	5.35434e-168
TGME49_216910	-2.56868	1.32497	0.0102088	0.0119815
TGME49_255160	-3.14159	1.32614	0.00168035	0.00207413
TGME49_270450	-6.30975	1.32719	2.79482e-10	5.29663e-10
TGME49_233000	-5.65967	1.32956	1.51665e-08	2.60417e-08
TGME49_225560	-10.5166	1.32974	7.24792e-26	3.32676e-25
TGME49_273770	-13.967	1.33101	2.47809e-44	2.29345e-43
TGME49_265810	-6.65198	1.33263	2.89182e-11	5.82202e-11
TGME49_299172	-3.77363	1.33275	0.000160886	0.000212349
TGME49_312200	-2.31404	1.33358	0.0206655	0.0238066
TGME49_226260	-3.78792	1.3343	0.000151916	0.000200914
TGME49_240400	-4.14477	1.33668	3.40154e-05	4.69757e-05
TGME49_321690	-10.423	1.33786	1.94751e-25	8.71763e-25
TGME49_221940	-8.2332	1.33824	1.82272e-16	4.99061e-16
TGME49_230140	-4.31344	1.34092	1.60735e-05	2.26281e-05
TGME49_257290	-3.97802	1.34124	6.94904e-05	9.38468e-05
TGME49_240890	-19.0044	1.34209	1.56792e-80	3.14176e-79
TGME49_244050	-4.8579	1.34444	1.18639e-06	1.80121e-06
TGME49_207820	-12.0143	1.34446	2.9897e-33	1.90838e-32
TGME49_316200	-5.63945	1.34477	1.70596e-08	2.92037e-08
TGME49_275990	-24.1435	1.34788	8.74313e-129	3.06949e-127
TGME49_286120	-8.89745	1.34823	5.71458e-19	1.81296e-18
TGME49_279320	-12.0991	1.34945	1.06776e-33	6.92494e-33
TGME49_260390	-6.42977	1.35164	1.27796e-10	2.46706e-10
TGME49_218600	-10.417	1.35247	2.07458e-25	9.26202e-25
TGME49_295770	-11.661	1.35265	2.01663e-31	1.19763e-30
TGME49_255330	-3.5823	1.35273	0.00034058	0.000439151
TGME49_256025	-2.82176	1.35287	0.00477606	0.00573452
TGME49_246800	-8.0616	1.35351	7.53029e-16	1.98749e-15
TGME49_270790	-2.26484	1.35602	0.0235222	0.0269842
TGME49_291860	-23.2214	1.35621	2.7692e-119	8.81167e-118
TGME49_209000	-19.2045	1.35677	3.39215e-82	6.94451e-81
TGME49_223080	-8.03374	1.35714	9.45419e-16	2.47987e-15
TGME49_310260	-5.57122	1.3583	2.52966e-08	4.28811e-08
TGME49_312150	-7.12866	1.35868	1.01354e-12	2.23141e-12
TGME49_318190	-9.6816	1.35875	3.61031e-22	1.36568e-21
TGME49_228070	-23.1977	1.35877	4.8057e-119	1.51781e-117
TGME49_321520	4.75968	1.359	1.939e-06	2.90286e-06
TGME49_233030	-4.02335	1.35923	5.73767e-05	7.79706e-05
TGME49_269425	-3.45052	1.35966	0.000559512	0.000710236
TGME49_264600	-2.76683	1.36095	0.00566047	0.00675725
TGME49_244732	-2.62433	1.3621	0.00868201	0.0102405
TGME49_295960	-12.0608	1.36455	1.70047e-33	1.09532e-32
TGME49_202445	-3.13377	1.36641	0.00172577	0.00212808
TGME49_211230	-7.47567	1.36648	7.68144e-14	1.81181e-13
TGME49_207100	-10.232	1.36685	1.42517e-24	6.08147e-24
TGME49_312618	-5.28085	1.36697	1.28584e-07	2.08444e-07
TGME49_244700	-9.0077	1.36723	2.10418e-19	6.86525e-19
TGME49_202900	-14.1469	1.36733	1.95188e-45	1.87169e-44
TGME49_295472	-14.2789	1.36764	2.96291e-46	2.88019e-45
TGME49_246490	-5.18075	1.36806	2.20998e-07	3.528e-07
TGME49_265390	-14.8181	1.3682	1.11942e-49	1.18586e-48
TGME49_298060	-5.1155	1.36828	3.12909e-07	4.93315e-07
TGME49_244406	-4.69634	1.3698	2.64867e-06	3.93135e-06
TGME49_216040	-3.92933	1.37082	8.51839e-05	0.000114386
TGME49_232340	-4.61612	1.37219	3.90973e-06	5.71723e-06
TGME49_220600	-10.3084	1.37234	6.4556e-25	2.81699e-24
TGME49_294870	-8.66475	1.37239	4.52497e-18	1.35845e-17
TGME49_233160	-6.17568	1.37264	6.58805e-10	1.22183e-09
TGME49_241870	-7.29361	1.37366	3.01755e-13	6.8843e-13
TGME49_310450	-12.5608	1.37415	3.46868e-36	2.48691e-35
TGME49_249370	2.83391	1.37425	0.00459817	0.00552788
TGME49_246178	-6.30338	1.37484	2.91228e-10	5.51554e-10
TGME49_309560	-7.01838	1.37547	2.24462e-12	4.83771e-12
TGME49_259070	-2.23814	1.37578	0.0252117	0.0288561
TGME49_237140	-4.27582	1.38006	1.90435e-05	2.6659e-05
TGME49_294380	-12.1149	1.38013	8.80207e-34	5.73597e-33
TGME49_249870	-6.72082	1.38045	1.80702e-11	3.69316e-11
TGME49_213610	-27.0932	1.38218	1.18429e-161	5.40951e-160
TGME49_251780	-7.3282	1.38292	2.33273e-13	5.35645e-13
TGME49_261780	-2.91961	1.38397	0.00350473	0.00424223
TGME49_254480	-4.86046	1.38415	1.17112e-06	1.77866e-06
TGME49_230940	-8.78627	1.38446	1.54605e-18	4.78516e-18
TGME49_262680	-6.19608	1.3846	5.78883e-10	1.07666e-09
TGME49_219790	-7.52675	1.38611	5.20188e-14	1.24004e-13
TGME49_294940	-12.4873	1.38668	8.76271e-36	6.204e-35
TGME49_232390	-2.21405	1.38731	0.0268254	0.0306493
TGME49_209200	-6.81497	1.38735	9.42824e-12	1.96377e-11
TGME49_212900	-25.5179	1.38912	1.24751e-143	4.97599e-142
TGME49_220320	-8.97818	1.38975	2.75287e-19	8.92688e-19
TGME49_228280	-2.98891	1.39169	0.00279973	0.00340829
TGME49_267720	-11.1975	1.39273	4.19265e-29	2.24171e-28
TGME49_208050	-12.4246	1.39305	1.92096e-35	1.33884e-34
TGME49_258390	-8.04095	1.39393	8.91445e-16	2.34408e-15
TGME49_229010	-9.72895	1.39403	2.26931e-22	8.64966e-22
TGME49_312090	4.10212	1.39429	4.09386e-05	5.62806e-05
TGME49_273540	-3.62253	1.3951	0.000291731	0.000377943
TGME49_314220	-8.32162	1.39629	8.67662e-17	2.4225e-16
TGME49_244220	-2.11312	1.39692	0.0345903	0.0391683
TGME49_220560	-3.94489	1.39721	7.98358e-05	0.000107494
TGME49_201270	-8.85625	1.39734	8.27537e-19	2.59917e-18
TGME49_203150	-9.25741	1.39935	2.09456e-20	7.2163e-20
TGME49_253570	-6.125	1.39981	9.06816e-10	1.66796e-09
TGME49_301280	-3.88734	1.40001	0.00010135	0.000135495
TGME49_236670	-7.98936	1.40119	1.35636e-15	3.52512e-15
TGME49_313200	-5.01367	1.40396	5.34016e-07	8.28524e-07
TGME49_207880	-11.0047	1.40418	3.62904e-28	1.86298e-27
TGME49_320515	-8.22023	1.40448	2.03116e-16	5.54345e-16
TGME49_249570	-5.69954	1.40449	1.20132e-08	2.07321e-08
TGME49_224205	-12.1412	1.40468	6.39169e-34	4.19335e-33
TGME49_222900	-11.3918	1.40572	4.59574e-30	2.56709e-29
TGME49_205470	-5.7369	1.40613	9.6426e-09	1.6743e-08
TGME49_247790	-12.7085	1.40702	5.30269e-37	3.90057e-36
TGME49_288260	-7.35732	1.40756	1.87633e-13	4.33423e-13
TGME49_246170	-12.7449	1.40882	3.32827e-37	2.47176e-36
TGME49_244240	-3.56001	1.40896	0.000370834	0.00047657
TGME49_241300	-3.03732	1.4093	0.00238693	0.00291832
TGME49_223390	-11.35	1.40966	7.4175e-30	4.1028e-29
TGME49_244650	-5.28338	1.41058	1.26824e-07	2.05707e-07
TGME49_258840	-4.63371	1.41077	3.59162e-06	5.27201e-06
TGME49_316100	-5.49015	1.41193	4.01599e-08	6.70991e-08
TGME49_248870	-6.61268	1.41214	3.77422e-11	7.54312e-11
TGME49_258240	-9.49209	1.41225	2.26453e-21	8.20446e-21
TGME49_267775	-5.52665	1.41381	3.26401e-08	5.4902e-08
TGME49_209180	-3.25681	1.41424	0.00112671	0.00140752
TGME49_278440	-9.52918	1.41436	1.58529e-21	5.80044e-21
TGME49_232050	-8.91121	1.41488	5.04772e-19	1.6062e-18
TGME49_321440	-8.25712	1.41857	1.49229e-16	4.1084e-16
TGME49_205720	-4.57478	1.41896	4.76725e-06	6.9318e-06
TGME49_270300	-7.44084	1.42058	1.00048e-13	2.34679e-13
TGME49_314280	-5.17211	1.4211	2.31461e-07	3.68671e-07
TGME49_235490	-10.9419	1.42292	7.26597e-28	3.67888e-27
TGME49_226520	-3.81534	1.42293	0.000135993	0.000180419
TGME49_289250	-3.34004	1.42338	0.000837673	0.00105186
TGME49_320150	-5.99569	1.42598	2.02625e-09	3.65266e-09
TGME49_320040	-3.04365	1.42619	0.00233725	0.00285963
TGME49_248890	-5.83248	1.42711	5.46107e-09	9.624e-09
TGME49_262933	-4.93114	1.4276	8.17513e-07	1.2544e-06
TGME49_250060	-4.52293	1.43071	6.09881e-06	8.80616e-06
TGME49_260810	-2.91017	1.43249	0.00361237	0.0043694
TGME49_260570	-10.4084	1.43524	2.27042e-25	1.01204e-24
TGME49_288740	-6.9386	1.43744	3.96012e-12	8.42604e-12
TGME49_292190	-30.3723	1.43896	1.27588e-202	7.32424e-201
TGME49_203980	-9.15932	1.44051	5.22253e-20	1.76214e-19
TGME49_225000	-9.18939	1.44064	3.95092e-20	1.34483e-19
TGME49_255190	-7.70558	1.44163	1.30246e-14	3.20506e-14
TGME49_261210	-8.79182	1.44419	1.47152e-18	4.55946e-18
TGME49_237250	-2.49366	1.44531	0.0126434	0.0147695
TGME49_240247	-8.93952	1.44542	3.90867e-19	1.25456e-18
TGME49_213660	-13.9719	1.44724	2.31393e-44	2.1462e-43
TGME49_301250	-25.649	1.44949	4.33921e-145	1.75552e-143
TGME49_217182	-13.8289	1.45067	1.7051e-43	1.54936e-42
TGME49_297510	-5.00734	1.45145	5.51886e-07	8.55938e-07
TGME49_314740	-3.80504	1.45421	0.000141781	0.000187833
TGME49_279330	-6.86674	1.45528	6.56845e-12	1.37859e-11
TGME49_251170	-9.15998	1.45673	5.19061e-20	1.75206e-19
TGME49_214820	-17.8545	1.45681	2.66848e-71	4.58009e-70
TGME49_297670	-4.44932	1.4583	8.61423e-06	1.23251e-05
TGME49_315080	-9.12942	1.4587	6.88697e-20	2.30361e-19
TGME49_313550	-5.50668	1.45901	3.65663e-08	6.1324e-08
TGME49_240660	-4.48475	1.45965	7.29988e-06	1.05012e-05
TGME49_221500	-5.72893	1.46193	1.01064e-08	1.75196e-08
TGME49_315440	-13.1683	1.4624	1.3362e-39	1.07707e-38
TGME49_250905	-2.60425	1.46348	0.00920749	0.0108377
TGME49_243430	-9.12911	1.46455	6.9065e-20	2.30833e-19
TGME49_209755	6.08535	1.46461	1.16236e-09	2.12602e-09
TGME49_298010	-15.8389	1.46476	1.67705e-56	2.08918e-55
TGME49_247540	-6.16231	1.46574	7.16928e-10	1.32731e-09
TGME49_272350	-4.17141	1.46869	3.02725e-05	4.19021e-05
TGME49_311890	-4.9783	1.46916	6.41468e-07	9.90893e-07
TGME49_218490	-10.3554	1.47	3.95384e-25	1.74051e-24
TGME49_204280	-7.9416	1.47042	1.99583e-15	5.14616e-15
TGME49_257560	-3.03441	1.47099	0.0024101	0.00294537
TGME49_243510	-4.08123	1.4726	4.4797e-05	6.13963e-05
TGME49_252420	-3.54733	1.47405	0.000389156	0.00049921
TGME49_310210	-9.39776	1.47534	5.57368e-21	1.97473e-20
TGME49_230690	-11.3132	1.47557	1.12845e-29	6.19851e-29
TGME49_270250	9.18469	1.47581	4.12718e-20	1.4037e-19
TGME49_219070	-12.2327	1.47701	2.08038e-34	1.3841e-33
TGME49_231220	-4.26088	1.47762	2.03627e-05	2.84636e-05
TGME49_251440	-3.33989	1.47859	0.000838112	0.00105225
TGME49_222430	-5.80786	1.48102	6.32773e-09	1.11029e-08
TGME49_232590	-9.50706	1.48116	1.9612e-21	7.12067e-21
TGME49_295590	-12.4066	1.48134	2.40575e-35	1.67124e-34
TGME49_237470	-7.31979	1.48151	2.48364e-13	5.69068e-13
TGME49_209430	-4.71417	1.48208	2.42697e-06	3.6086e-06
TGME49_262530	-7.24697	1.48254	4.26192e-13	9.61988e-13
TGME49_230190	-9.44934	1.48315	3.40981e-21	1.22339e-20
TGME49_263000	-9.10961	1.48457	8.2675e-20	2.75562e-19
TGME49_206600	-4.74828	1.48469	2.05155e-06	3.06434e-06
TGME49_283520	-8.10562	1.48604	5.24791e-16	1.39944e-15
TGME49_310760	-6.24797	1.4862	4.15828e-10	7.7868e-10
TGME49_243210	-9.389	1.48698	6.05741e-21	2.13809e-20
TGME49_254650	-4.68528	1.48799	2.79583e-06	4.14327e-06
TGME49_275450	-4.80573	1.48844	1.54187e-06	2.32019e-06
TGME49_209190	-5.12589	1.48948	2.96142e-07	4.67836e-07
TGME49_221470	-6.90465	1.49066	5.0327e-12	1.06363e-11
TGME49_264710	-6.47741	1.49098	9.33098e-11	1.81451e-10
TGME49_248660	-3.16421	1.49123	0.00155503	0.00192448
TGME49_240980	-10.5117	1.49124	7.63444e-26	3.49661e-25
TGME49_257300	-4.83754	1.49319	1.31457e-06	1.99154e-06
TGME49_202030	-9.2271	1.49325	2.78058e-20	9.53341e-20
TGME49_251760	-3.1458	1.49337	0.00165634	0.00204509
TGME49_273560	-9.87021	1.49369	5.60465e-23	2.20246e-22
TGME49_225900	-10.7507	1.49382	5.88409e-27	2.86155e-26
TGME49_236890	2.07492	1.49391	0.0379937	0.0429076
TGME49_237870	-5.72996	1.4963	1.00455e-08	1.74212e-08
TGME49_212910	-3.19238	1.49739	0.00141105	0.00175037
TGME49_239400	-11.3512	1.49744	7.31147e-30	4.04679e-29
TGME49_270880	-7.70945	1.49822	1.26362e-14	3.11631e-14
TGME49_297230	-5.11908	1.49975	3.07023e-07	4.84486e-07
TGME49_203910	-13.0742	1.50048	4.62185e-39	3.67671e-38
TGME49_313230	-5.56095	1.50159	2.68318e-08	4.54019e-08
TGME49_314260	-11.7255	1.5019	9.43752e-32	5.67052e-31
TGME49_247020	-4.75384	1.50316	1.99591e-06	2.98385e-06
TGME49_321300	-11.4926	1.50685	1.4367e-30	8.22982e-30
TGME49_321450	-15.9993	1.50741	1.29275e-57	1.65161e-56
TGME49_311020	-5.0279	1.50823	4.95892e-07	7.71488e-07
TGME49_260580	-9.57028	1.51085	1.06612e-21	3.93814e-21
TGME49_228290	-9.07968	1.51286	1.08896e-19	3.6154e-19
TGME49_232150	-11.9011	1.51658	1.16841e-32	7.31524e-32
TGME49_205190	-9.49503	1.51739	2.20142e-21	7.98262e-21
TGME49_253970	-8.46227	1.51823	2.62228e-17	7.54195e-17
TGME49_309580	-7.942	1.51874	1.98948e-15	5.13133e-15
TGME49_264640	-7.16429	1.51981	7.81915e-13	1.73915e-12
TGME49_290640	-16.3165	1.52028	7.52732e-60	9.9459e-59
TGME49_233120	-6.43973	1.52129	1.19687e-10	2.31526e-10
TGME49_225330	-4.82422	1.52238	1.40555e-06	2.12218e-06
TGME49_202160	-5.1768	1.52286	2.25722e-07	3.59935e-07
TGME49_216540	-4.93526	1.52334	8.00462e-07	1.23023e-06
TGME49_224890	-14.7343	1.52527	3.88263e-49	4.06742e-48
TGME49_318150	-10.5757	1.52687	3.86099e-26	1.79644e-25
TGME49_226240	-3.32377	1.52776	0.000888096	0.00111435
TGME49_261250	-3.24464	1.52812	0.00117601	0.00146651
TGME49_299000	-14.5179	1.52844	9.32691e-48	9.45602e-47
TGME49_294690	-15.4293	1.53049	1.03927e-53	1.2162e-52
TGME49_228250	-7.65209	1.53158	1.97744e-14	4.81937e-14
TGME49_311370	-7.4636	1.53235	8.41887e-14	1.983e-13
TGME49_209580	-7.03863	1.53392	1.9414e-12	4.20447e-12
TGME49_295380	-19.422	1.53403	5.03386e-84	1.07187e-82
TGME49_316570	-7.03242	1.53441	2.02987e-12	4.38824e-12
TGME49_228750	-6.48296	1.53496	8.99388e-11	1.75136e-10
TGME49_224740	-3.8145	1.5363	0.000136461	0.000180954
TGME49_238260	-2.85289	1.53688	0.00433233	0.00521796
TGME49_223880	-10.7127	1.53874	8.87583e-27	4.25559e-26
TGME49_204380	-8.3448	1.53954	7.13356e-17	1.99758e-16
TGME49_288680	-6.84438	1.54076	7.68104e-12	1.60774e-11
TGME49_309010	-7.08666	1.54122	1.37383e-12	3.00362e-12
TGME49_240590	-6.37299	1.54126	1.85379e-10	3.54884e-10
TGME49_277840	-5.1631	1.54212	2.42893e-07	3.863e-07
TGME49_213746	-3.40586	1.54242	0.000659551	0.000833612
TGME49_273815	-3.84114	1.54428	0.000122464	0.000162825
TGME49_232180	-7.01763	1.54537	2.2567e-12	4.86253e-12
TGME49_293710	-10.7107	1.5473	9.07139e-27	4.34445e-26
TGME49_288440	-16.8291	1.54832	1.49411e-63	2.1662e-62
TGME49_243750	-6.39672	1.54959	1.58749e-10	3.05075e-10
TGME49_290020	-4.2733	1.55073	1.92599e-05	2.69531e-05
TGME49_212960	-3.405	1.55322	0.000661639	0.000836128
TGME49_244140	-3.29819	1.55334	0.000973101	0.00121741
TGME49_243730	-3.01762	1.55497	0.00254767	0.00310857
TGME49_229670	3.75154	1.55566	0.00017575	0.000231357
TGME49_310235	-5.39413	1.55704	6.88581e-08	1.13244e-07
TGME49_256830	-8.5913	1.55775	8.59911e-18	2.5438e-17
TGME49_284050	-15.3082	1.56197	6.74038e-53	7.74915e-52
TGME49_277870	-5.08267	1.56261	3.72169e-07	5.84248e-07
TGME49_264960	-4.82054	1.56435	1.43172e-06	2.15863e-06
TGME49_202870	-3.04123	1.56809	0.00235612	0.00288231
TGME49_270310	-5.47136	1.5689	4.46589e-08	7.43965e-08
TGME49_219250	-7.11104	1.57037	1.15171e-12	2.52906e-12
TGME49_222370	-7.65248	1.57108	1.97137e-14	4.80595e-14
TGME49_293820	-12.6074	1.57128	1.92306e-36	1.38696e-35
TGME49_242780	-11.4843	1.57163	1.58221e-30	9.04e-30
TGME49_245748	-7.91104	1.57174	2.5525e-15	6.5418e-15
TGME49_311320	-3.05045	1.5723	0.00228501	0.00280056
TGME49_209150	-6.93622	1.57302	4.02739e-12	8.56059e-12
TGME49_290950	-24.1407	1.57405	9.35566e-129	3.27102e-127
TGME49_206470	-5.93287	1.57471	2.97682e-09	5.3166e-09
TGME49_290678	-7.45018	1.57496	9.32108e-14	2.19004e-13
TGME49_220380	-11.2763	1.57523	1.71918e-29	9.36293e-29
TGME49_205540	-10.9769	1.57575	4.93412e-28	2.51622e-27
TGME49_229180	-8.13781	1.57676	4.02488e-16	1.07974e-15
TGME49_262390	-8.6787	1.57856	4.00334e-18	1.20697e-17
TGME49_262860	-2.03483	1.57904	0.0418682	0.0471267
TGME49_313480	-5.44023	1.57956	5.32113e-08	8.80738e-08
TGME49_254400	-4.3176	1.57969	1.57734e-05	2.22203e-05
TGME49_217340	-5.04062	1.58018	4.64025e-07	7.23766e-07
TGME49_206640	-7.85205	1.58033	4.09279e-15	1.03953e-14
TGME49_226290	-9.458	1.58209	3.13878e-21	1.12948e-20
TGME49_211695	-2.19709	1.58379	0.0280141	0.031956
TGME49_269730	-21.0023	1.58545	6.25496e-98	1.58161e-96
TGME49_236520	-6.84689	1.586	7.54713e-12	1.58049e-11
TGME49_236280	-6.24798	1.58645	4.15806e-10	7.7868e-10
TGME49_232130	-5.72166	1.58711	1.05486e-08	1.82713e-08
TGME49_207620	-5.87478	1.5875	4.23399e-09	7.50042e-09
TGME49_289820	-12.1839	1.58849	3.78704e-34	2.49416e-33
TGME49_224990	-6.37773	1.59027	1.79727e-10	3.44221e-10
TGME49_272010	-2.75702	1.5905	0.00583315	0.00695753
TGME49_313860	-11.3085	1.59092	1.19094e-29	6.52788e-29
TGME49_243250	-13.8781	1.59365	8.59854e-44	7.86364e-43
TGME49_248425	-5.3897	1.59608	7.0574e-08	1.15954e-07
TGME49_235140	-25.3246	1.59659	1.7125e-141	6.70478e-140
TGME49_263120	-3.01752	1.59714	0.00254855	0.0031092
TGME49_310170	-9.91158	1.59844	3.70732e-23	1.48084e-22
TGME49_250850	-12.5098	1.59847	6.59784e-36	4.69475e-35
TGME49_235660	-4.68338	1.599	2.82183e-06	4.18108e-06
TGME49_234540	-8.28318	1.60021	1.19926e-16	3.31886e-16
TGME49_221710	-10.6735	1.60111	1.3539e-26	6.42972e-26
TGME49_224240	-7.69398	1.60268	1.42626e-14	3.49308e-14
TGME49_310970	-12.9236	1.60387	3.3112e-38	2.55513e-37
TGME49_321650	-12.1104	1.60596	9.30343e-34	6.05222e-33
TGME49_313390	4.84737	1.60958	1.25106e-06	1.89725e-06
TGME49_300320	-5.53072	1.61069	3.18922e-08	5.36654e-08
TGME49_205330	4.47989	1.61249	7.468e-06	1.07394e-05
TGME49_232230	10.4142	1.61576	2.13672e-25	9.53442e-25
TGME49_232020	-5.23087	1.6162	1.68712e-07	2.71165e-07
TGME49_215100	-9.01125	1.61704	2.03715e-19	6.65935e-19
TGME49_299168	-4.73314	1.61913	2.21071e-06	3.29339e-06
TGME49_265010	-6.10199	1.61937	1.04756e-09	1.92142e-09
TGME49_267580	-2.33651	1.62054	0.0194649	0.0224479
TGME49_253020	-4.66262	1.6212	3.12212e-06	4.60193e-06
TGME49_313340	-8.09307	1.62498	5.81803e-16	1.54904e-15
TGME49_240710	-6.73901	1.62564	1.5947e-11	3.27516e-11
TGME49_269340	-7.13585	1.6271	9.61942e-13	2.12222e-12
TGME49_288270	-3.55958	1.6273	0.000371449	0.000477217
TGME49_277850	-4.67606	1.62853	2.92438e-06	4.32849e-06
TGME49_286440	-3.30871	1.62917	0.00093726	0.00117465
TGME49_265820	-4.91984	1.62924	8.66172e-07	1.32762e-06
TGME49_203010	-11.859	1.63124	1.93351e-32	1.20081e-31
TGME49_291600	-24.9413	1.63138	2.65533e-137	1.00265e-135
TGME49_271440	-6.49249	1.63203	8.4428e-11	1.64707e-10
TGME49_242845	4.4301	1.63277	9.41893e-06	1.34245e-05
TGME49_254635	-2.05265	1.63713	0.0401063	0.0452274
TGME49_258770	-15.0964	1.63768	1.71031e-51	1.8945e-50
TGME49_227850	-5.83069	1.63779	5.51976e-09	9.72339e-09
TGME49_218300	-11.6934	1.64048	1.37831e-31	8.24075e-31
TGME49_259700	-6.79139	1.64135	1.11062e-11	2.30254e-11
TGME49_237530	-8.29485	1.64167	1.08722e-16	3.01961e-16
TGME49_250710	-3.44186	1.64232	0.000577729	0.000733033
TGME49_226710	-9.04477	1.64302	1.49978e-19	4.93307e-19
TGME49_258660	-2.40447	1.64441	0.0161959	0.0187645
TGME49_316250	-9.29812	1.64497	1.42957e-20	4.96752e-20
TGME49_314970	-7.74034	1.64564	9.9153e-15	2.46461e-14
TGME49_290890	-5.34203	1.64597	9.19106e-08	1.50052e-07
TGME49_311860	-7.15321	1.64969	8.47719e-13	1.88097e-12
TGME49_240910	-9.40587	1.65093	5.16016e-21	1.82975e-20
TGME49_255670	-6.78565	1.65105	1.15566e-11	2.39417e-11
TGME49_202050	-2.06159	1.6514	0.0392465	0.0442813
TGME49_222390	-7.0553	1.65181	1.72229e-12	3.74426e-12
TGME49_217530	-3.52425	1.6526	0.000424679	0.000543712
TGME49_313400	-3.76999	1.65273	0.000163256	0.000215275
TGME49_290840	-5.50798	1.65307	3.62975e-08	6.08973e-08
TGME49_294420	-19.0621	1.65342	5.21657e-81	1.05524e-79
TGME49_232160	-7.05165	1.65371	1.76805e-12	3.83928e-12
TGME49_319312	-4.98423	1.65382	6.22078e-07	9.61465e-07
TGME49_236160	-5.3119	1.65387	1.08487e-07	1.76775e-07
TGME49_240630	-5.61725	1.65536	1.9402e-08	3.30936e-08
TGME49_315150	-3.1977	1.65596	0.00138529	0.00172042
TGME49_239070	-7.13592	1.65622	9.61434e-13	2.12165e-12
TGME49_208500	-10.3734	1.65687	3.27527e-25	1.44554e-24
TGME49_250900	-2.66053	1.65731	0.00780187	0.00923314
TGME49_313130	-6.52084	1.65732	6.99154e-11	1.36961e-10
TGME49_211400	-5.16971	1.65851	2.34459e-07	3.73236e-07
TGME49_268970	-2.88482	1.65868	0.00391636	0.00472566
TGME49_218188	-19.6265	1.65956	9.18785e-86	1.99642e-84
TGME49_241820	-5.90091	1.65996	3.61502e-09	6.43209e-09
TGME49_311000	-2.97799	1.66135	0.00290149	0.00352863
TGME49_226950	-9.11031	1.66452	8.21479e-20	2.73912e-19
TGME49_226470	-9.87243	1.66465	5.48201e-23	2.15626e-22
TGME49_299670	-5.77125	1.6656	7.86864e-09	1.37217e-08
TGME49_288370	-10.1358	1.66565	3.83209e-24	1.60381e-23
TGME49_250800	-10.2354	1.6673	1.37579e-24	5.87965e-24
TGME49_288030	-7.47491	1.66946	7.72587e-14	1.82179e-13
TGME49_276210	-9.45184	1.67251	3.32929e-21	1.19601e-20
TGME49_205670	-4.64185	1.67617	3.45307e-06	5.07477e-06
TGME49_236110	-6.02296	1.67828	1.71253e-09	3.10294e-09
TGME49_224600	-11.7886	1.68005	4.46765e-32	2.72681e-31
TGME49_249620	-6.62077	1.68099	3.57343e-11	7.15528e-11
TGME49_270740	-2.4597	1.68105	0.0139052	0.0161878
TGME49_289690	3.62882	1.68241	0.00028472	0.000369366
TGME49_233810	-11.3393	1.68307	8.37947e-30	4.62586e-29
TGME49_272370	-14.6408	1.68576	1.54131e-48	1.59306e-47
TGME49_262620	6.81061	1.6858	9.71829e-12	2.0227e-11
TGME49_233380	-4.68213	1.68681	2.83911e-06	4.20521e-06
TGME49_216220	-3.20688	1.6875	0.00134182	0.00166971
TGME49_211010	-4.94499	1.68934	7.61461e-07	1.17156e-06
TGME49_227090	-7.64181	1.69032	2.14195e-14	5.21432e-14
TGME49_258080	-6.60032	1.69109	4.10275e-11	8.17279e-11
TGME49_282055	-7.83082	1.6915	4.84713e-15	1.226e-14
TGME49_316350	-4.82234	1.69182	1.41886e-06	2.14153e-06
TGME49_319300	-10.253	1.69193	1.14709e-24	4.93701e-24
TGME49_229380	-4.47254	1.69293	7.72947e-06	1.11022e-05
TGME49_273760	3.25578	1.69315	0.00113081	0.00141244
TGME49_265170	-5.38491	1.6947	7.24807e-08	1.1904e-07
TGME49_207210	13.4499	1.69547	3.08161e-41	2.63659e-40
TGME49_312630	-9.89906	1.69697	4.20214e-23	1.66751e-22
TGME49_200290	-2.61674	1.6976	0.00887751	0.0104653
TGME49_252070	-5.14955	1.69864	2.61109e-07	4.1434e-07
TGME49_212840	-3.96059	1.69877	7.47659e-05	0.000100843
TGME49_310860	-7.57127	1.69889	3.69601e-14	8.89052e-14
TGME49_315710	-4.1467	1.69953	3.37303e-05	4.66086e-05
TGME49_311800	-7.22741	1.70169	4.92282e-13	1.10705e-12
TGME49_200470	-4.94715	1.70193	7.53085e-07	1.1591e-06
TGME49_257430	-8.29892	1.7023	1.05064e-16	2.92089e-16
TGME49_249340	-7.56641	1.7033	3.83681e-14	9.21876e-14
TGME49_226660	-12.3373	1.7035	5.70152e-35	3.90646e-34
TGME49_263060	-7.27152	1.7046	3.5547e-13	8.06642e-13
TGME49_313280	-4.86452	1.70483	1.14734e-06	1.74317e-06
TGME49_252360	-4.90684	1.70501	9.25537e-07	1.41606e-06
TGME49_246080	-4.13142	1.70712	3.60535e-05	4.96934e-05
TGME49_205130	-11.7408	1.70792	7.87816e-32	4.75375e-31
TGME49_249440	-15.9937	1.71052	1.41293e-57	1.79973e-56
TGME49_272030	-3.84838	1.71104	0.000118902	0.000158238
TGME49_310280	-7.81072	1.71155	5.68603e-15	1.43009e-14
TGME49_281990	-4.44656	1.71196	8.72559e-06	1.24781e-05
TGME49_310530	-13.0095	1.71365	1.07993e-38	8.46407e-38
TGME49_310310	-4.40714	1.71391	1.04747e-05	1.48817e-05
TGME49_270865	-10.3794	1.71445	3.07546e-25	1.35948e-24
TGME49_298820	-4.4211	1.71597	9.82019e-06	1.39706e-05
TGME49_266010	-17.2911	1.71667	5.49298e-67	8.62631e-66
TGME49_232650	-4.96989	1.71723	6.69919e-07	1.03353e-06
TGME49_217900	-6.15817	1.71777	7.35916e-10	1.36128e-09
TGME49_222160	-4.06759	1.71882	4.75018e-05	6.50194e-05
TGME49_314650	-2.30446	1.71937	0.0211971	0.0243926
TGME49_210787	-4.29175	1.72009	1.77272e-05	2.48737e-05
TGME49_246670	-10.9858	1.72063	4.47472e-28	2.28332e-27
TGME49_309600	-8.89052	1.72223	6.08214e-19	1.92454e-18
TGME49_312420	-6.6919	1.72352	2.20288e-11	4.47101e-11
TGME49_218550	-7.72772	1.72356	1.09492e-14	2.71286e-14
TGME49_205558	2.14882	1.72551	0.0316487	0.0359571
TGME49_209130	-6.34448	1.72598	2.23176e-10	4.25325e-10
TGME49_226840	-5.98863	1.72769	2.11618e-09	3.81316e-09
TGME49_283878	-4.22053	1.73221	2.43728e-05	3.39516e-05
TGME49_240380	-17.4159	1.73227	6.24726e-68	1.01098e-66
TGME49_240250	-6.10155	1.73398	1.05042e-09	1.92625e-09
TGME49_201840	-5.41954	1.7341	5.97516e-08	9.85536e-08
TGME49_309390	-6.60503	1.73528	3.97434e-11	7.92257e-11
TGME49_238895	-8.49064	1.73651	2.05505e-17	5.94881e-17
TGME49_288820	-15.8499	1.73752	1.40915e-56	1.76061e-55
TGME49_286470	-4.83705	1.73753	1.31783e-06	1.99612e-06
TGME49_274170	-3.29917	1.74111	0.000969722	0.00121355
TGME49_202480	-3.19004	1.74137	0.00142253	0.00176435
TGME49_219850	-5.0243	1.74137	5.05259e-07	7.85199e-07
TGME49_285930	-4.57259	1.7425	4.81729e-06	7.00337e-06
TGME49_201630	-3.60106	1.74344	0.00031692	0.000409202
TGME49_264610	-9.30965	1.74544	1.28259e-20	4.46775e-20
TGME49_264650	-8.76871	1.74612	1.80719e-18	5.55897e-18
TGME49_267330	-5.46149	1.74732	4.72166e-08	7.84727e-08
TGME49_266690	-12.7905	1.74843	1.85268e-37	1.3905e-36
TGME49_218260	8.71325	1.74868	2.95292e-18	8.95744e-18
TGME49_251490	-3.15853	1.749	0.00158566	0.00196096
TGME49_203290	13.6136	1.7506	3.32294e-42	2.92556e-41
TGME49_298840	-3.35582	1.75073	0.000791301	0.0009951
TGME49_231950	-3.56507	1.75222	0.000363764	0.00046791
TGME49_307000	-2.60207	1.75333	0.00926619	0.0109038
TGME49_253790	-16.1749	1.75334	7.58354e-59	9.85165e-58
TGME49_320130	-2.86337	1.75421	0.00419166	0.0050514
TGME49_232630	2.24415	1.75482	0.0248229	0.0284264
TGME49_228150	-15.9915	1.75524	1.46398e-57	1.86197e-56
TGME49_250870	-7.28603	1.75601	3.19231e-13	7.26348e-13
TGME49_315120	-5.85852	1.75686	4.67024e-09	8.26116e-09
TGME49_219230	-24.5041	1.75834	1.3369e-132	4.75242e-131
TGME49_277920	6.29733	1.75847	3.02808e-10	5.7221e-10
TGME49_287430	-2.30028	1.7597	0.0214322	0.0246397
TGME49_283830	-2.14438	1.7627	0.0320023	0.0363443
TGME49_311240	-7.32318	1.7628	2.42155e-13	5.55589e-13
TGME49_306660	-12.2291	1.76457	2.17463e-34	1.44567e-33
TGME49_308075	-2.88929	1.76696	0.00386111	0.00466363
TGME49_254880	-6.40237	1.76944	1.52984e-10	2.94196e-10
TGME49_315930	-4.64866	1.76993	3.34101e-06	4.91264e-06
TGME49_265790	-4.64109	1.7703	3.46577e-06	5.09079e-06
TGME49_316660	-9.537	1.77168	1.47024e-21	5.38644e-21
TGME49_238080	-5.11697	1.7726	3.10483e-07	4.89673e-07
TGME49_297070	-5.42367	1.77744	5.83862e-08	9.63764e-08
TGME49_224540	-14.5884	1.77818	3.33069e-48	3.42171e-47
TGME49_255635	-2.33702	1.77886	0.019438	0.022423
TGME49_203060	-5.17368	1.77935	2.29529e-07	3.65731e-07
TGME49_309080	-8.42319	1.78169	3.66373e-17	1.04558e-16
TGME49_292160	-17.2172	1.78189	1.97253e-66	3.05815e-65
TGME49_226740	-7.8116	1.78311	5.64685e-15	1.42108e-14
TGME49_316900	-9.37449	1.78455	6.95115e-21	2.4505e-20
TGME49_202750	-6.31498	1.78469	2.70194e-10	5.12404e-10
TGME49_294930	-8.61918	1.78598	6.74364e-18	2.00609e-17
TGME49_239087	-7.95169	1.78774	1.83984e-15	4.75114e-15
TGME49_219300	-4.79125	1.78868	1.65748e-06	2.49194e-06
TGME49_248710	-15.2036	1.78885	3.34459e-52	3.77867e-51
TGME49_202490	-12.0653	1.78985	1.61062e-33	1.03822e-32
TGME49_288190	-13.5365	1.79162	9.5256e-42	8.2497e-41
TGME49_213770	-8.1095	1.79513	5.08298e-16	1.35674e-15
TGME49_235190	-9.04153	1.79617	1.54497e-19	5.07777e-19
TGME49_220890	-4.03212	1.79714	5.52762e-05	7.52366e-05
TGME49_204270	-5.31013	1.80124	1.09549e-07	1.78369e-07
TGME49_294340	-4.44809	1.80203	8.66355e-06	1.23915e-05
TGME49_246960	-4.3903	1.80228	1.13192e-05	1.60548e-05
TGME49_294740	-13.2172	1.80255	6.98492e-40	5.69519e-39
TGME49_205550	-7.46096	1.80323	8.58922e-14	2.02144e-13
TGME49_265330	-11.664	1.80335	1.94676e-31	1.15743e-30
TGME49_216580	-5.79091	1.80639	7.0005e-09	1.22554e-08
TGME49_309100	-4.83322	1.80695	1.34341e-06	2.03342e-06
TGME49_313990	-5.69496	1.8075	1.23398e-08	2.12828e-08
TGME49_255220	-8.44177	1.80776	3.12563e-17	8.95626e-17
TGME49_221200	-6.11688	1.80798	9.54264e-10	1.75296e-09
TGME49_271790	-3.89308	1.8082	9.89791e-05	0.000132408
TGME49_271800	-4.74186	1.80903	2.11769e-06	3.15869e-06
TGME49_229490	-5.27942	1.80948	1.29596e-07	2.09964e-07
TGME49_238250	14.4964	1.80962	1.27617e-47	1.28923e-46
TGME49_209890	-2.6438	1.81043	0.00819813	0.00968995
TGME49_248670	-10.4572	1.8137	1.35842e-25	6.1291e-25
TGME49_315760	-12.9938	1.81377	1.3261e-38	1.03648e-37
TGME49_265230	-11.488	1.81431	1.51668e-30	8.67726e-30
TGME49_232830	-7.21731	1.81565	5.30259e-13	1.19007e-12
TGME49_265190	-8.49788	1.81733	1.93091e-17	5.60089e-17
TGME49_221530	-3.90767	1.81807	9.31905e-05	0.000124802
TGME49_254940	-11.0696	1.81848	1.76228e-28	9.19678e-28
TGME49_271990	-4.44408	1.81924	8.82705e-06	1.2619e-05
TGME49_226320	-5.82028	1.82117	5.87477e-09	1.03273e-08
TGME49_319530	-6.51642	1.82146	7.20067e-11	1.40993e-10
TGME49_277720	-3.60502	1.82329	0.000312124	0.000403132
TGME49_248100	-13.1427	1.82533	1.87354e-39	1.5045e-38
TGME49_225850	-9.02234	1.82582	1.84114e-19	6.03717e-19
TGME49_304880	-32.4663	1.82853	3.18613e-231	2.48343e-229
TGME49_310320	-6.46584	1.82909	1.00738e-10	1.95493e-10
TGME49_261450	-5.82995	1.82939	5.54437e-09	9.7627e-09
TGME49_304520	-11.1428	1.83011	7.76282e-29	4.10155e-28
TGME49_316730	-18.774	1.83144	1.23283e-78	2.37508e-77
TGME49_306380	-2.61312	1.83238	0.00897197	0.0105708
TGME49_236070	3.42749	1.83269	0.000609191	0.000771915
TGME49_235340	-9.674	1.8355	3.88859e-22	1.46898e-21
TGME49_223750	-9.4339	1.83622	3.95112e-21	1.41223e-20
TGME49_300250	-5.86357	1.83627	4.5303e-09	8.01862e-09
TGME49_253370	-13.3	1.83914	2.31394e-40	1.91424e-39
TGME49_301340	-6.56501	1.83935	5.20299e-11	1.02945e-10
TGME49_226650	-5.62719	1.84419	1.83167e-08	3.12864e-08
TGME49_285500	-8.7685	1.84463	1.81056e-18	5.56732e-18
TGME49_239720	-9.66977	1.84655	4.05296e-22	1.52972e-21
TGME49_268390	-3.57021	1.84664	0.000356689	0.000459296
TGME49_255650	-4.49305	1.84701	7.02087e-06	1.01135e-05
TGME49_249630	-6.61871	1.84718	3.62352e-11	7.25215e-11
TGME49_224090	-8.58067	1.84729	9.432e-18	2.78341e-17
TGME49_248430	-2.94652	1.84902	0.00321374	0.0038989
TGME49_228200	-8.35162	1.85017	6.73349e-17	1.88929e-16
TGME49_253560	-10.5632	1.85085	4.41255e-26	2.043e-25
TGME49_208400	-10.1589	1.85238	3.02478e-24	1.2722e-23
TGME49_249670	-4.7556	1.85244	1.9786e-06	2.95902e-06
TGME49_294700	-8.84651	1.85279	9.0301e-19	2.83308e-18
TGME49_216650	-3.70425	1.85618	0.000212018	0.000277465
TGME49_234270	-5.55344	1.85905	2.80101e-08	4.72921e-08
TGME49_245440	-4.10944	1.86018	3.96626e-05	5.45441e-05
TGME49_253460	-2.37432	1.86061	0.0175815	0.0203338
TGME49_314570	-2.60172	1.86234	0.00927579	0.0109121
TGME49_248960	-6.46243	1.86413	1.03037e-10	1.99772e-10
TGME49_222245	-3.39131	1.8642	0.000695601	0.000877219
TGME49_292100	-24.8593	1.86621	2.05162e-136	7.61161e-135
TGME49_293000	-15.8673	1.86638	1.06673e-56	1.33869e-55
TGME49_293050	-2.99275	1.86755	0.00276473	0.00336859
TGME49_297160	-3.0337	1.86851	0.00241578	0.00295189
TGME49_247600	-8.06099	1.87018	7.56817e-16	1.99687e-15
TGME49_220170	-2.65219	1.87143	0.00799714	0.00946027
TGME49_272180	-2.34038	1.87323	0.0192642	0.0222376
TGME49_259080	-4.69134	1.87369	2.71417e-06	4.02646e-06
TGME49_211640	-9.1013	1.87388	8.9254e-20	2.97024e-19
TGME49_306680	-2.97427	1.87389	0.0029369	0.00357016
TGME49_287970	-9.52306	1.87417	1.68146e-21	6.13909e-21
TGME49_251840	-7.01957	1.87663	2.22552e-12	4.79887e-12
TGME49_224050	-5.82272	1.87775	5.78972e-09	1.01842e-08
TGME49_315730	-5.25682	1.87791	1.46566e-07	2.36734e-07
TGME49_297900	-8.53744	1.8783	1.3723e-17	4.01344e-17
TGME49_203860	-3.02971	1.87837	0.00244789	0.00299027
TGME49_228390	-13.543	1.88059	8.72044e-42	7.57555e-41
TGME49_320170	-2.67152	1.8816	0.00755095	0.00894365
TGME49_281960	-7.15697	1.88416	8.24797e-13	1.8325e-12
TGME49_221590	-2.14081	1.88652	0.0322896	0.0366412
TGME49_237260	-2.81237	1.88682	0.0049178	0.00590303
TGME49_297470	-4.45989	1.88797	8.20013e-06	1.17524e-05
TGME49_242460	-4.6576	1.88806	3.19919e-06	4.71226e-06
TGME49_252220	-6.96134	1.88873	3.37042e-12	7.19293e-12
TGME49_249410	-6.79577	1.88922	1.07738e-11	2.23581e-11
TGME49_281420	-7.60976	1.89018	2.74613e-14	6.63947e-14
TGME49_314110	-4.47115	1.89021	7.7801e-06	1.11712e-05
TGME49_200230	-2.27789	1.89132	0.022733	0.0260929
TGME49_321540	-4.60305	1.89188	4.16344e-06	6.07672e-06
TGME49_265040	-9.79753	1.89294	1.15369e-22	4.47363e-22
TGME49_315220	-9.66213	1.89312	4.36669e-22	1.64448e-21
TGME49_202840	-5.24075	1.89523	1.59926e-07	2.57531e-07
TGME49_215600	-2.33673	1.89585	0.0194532	0.0224374
TGME49_235350	-6.7351	1.896	1.63813e-11	3.35847e-11
TGME49_234430	-13.5471	1.89665	8.23794e-42	7.16372e-41
TGME49_248940	-8.06564	1.89697	7.28523e-16	1.92461e-15
TGME49_318700	-3.94927	1.90029	7.83913e-05	0.000105599
TGME49_214100	-6.57284	1.90049	4.9366e-11	9.78566e-11
TGME49_297650	-6.9801	1.90079	2.9496e-12	6.30912e-12
TGME49_267740	-2.76621	1.90131	0.00567126	0.00676918
TGME49_240850	-6.52441	1.90281	6.82683e-11	1.33827e-10
TGME49_301400	-7.33814	1.90471	2.16589e-13	4.97738e-13
TGME49_218960	-8.62881	1.9056	6.19922e-18	1.84478e-17
TGME49_239752	-7.28227	1.90738	3.28259e-13	7.4609e-13
TGME49_280660	-26.3541	1.90812	4.60174e-153	1.97457e-151
TGME49_307820	-5.69337	1.90875	1.24553e-08	2.14776e-08
TGME49_314700	-9.58734	1.91058	9.03828e-22	3.3474e-21
TGME49_293280	-6.25558	1.91109	3.96049e-10	7.43939e-10
TGME49_282070	-6.03853	1.9114	1.55527e-09	2.82643e-09
TGME49_272640	-4.402	1.91254	1.07256e-05	1.5228e-05
TGME49_219510	-7.4957	1.9126	6.59452e-14	1.56238e-13
TGME49_226060	-5.25195	1.91333	1.50498e-07	2.42902e-07
TGME49_287220	-7.31065	1.91828	2.65847e-13	6.08305e-13
TGME49_307860	-11.3894	1.92384	4.72084e-30	2.63375e-29
TGME49_236780	-8.40153	1.92715	4.40692e-17	1.25473e-16
TGME49_292200	-23.1628	1.92903	1.07915e-118	3.38321e-117
TGME49_217050	-7.20514	1.93102	5.79833e-13	1.29946e-12
TGME49_285180	-7.46698	1.93142	8.20545e-14	1.93326e-13
TGME49_211600	-8.50306	1.93375	1.8465e-17	5.35971e-17
TGME49_320470	-4.48962	1.93389	7.13512e-06	1.02746e-05
TGME49_216760	-6.38021	1.93588	1.76844e-10	3.3908e-10
TGME49_310290	-5.68447	1.93662	1.31222e-08	2.26139e-08
TGME49_219500	-8.53641	1.93674	1.38461e-17	4.04807e-17
TGME49_250840	-7.34186	1.93797	2.10639e-13	4.84721e-13
TGME49_287980	-8.27689	1.93849	1.26435e-16	3.49671e-16
TGME49_313880	-6.56796	1.94079	5.10086e-11	1.00995e-10
TGME49_313110	-4.60205	1.944	4.18349e-06	6.1018e-06
TGME49_309020	-2.92771	1.94437	0.0034147	0.00413443
TGME49_220870	-3.72182	1.94471	0.000197789	0.000259404
TGME49_208970	-4.4726	1.94799	7.72743e-06	1.11012e-05
TGME49_291330	-24.0908	1.948	3.12001e-128	1.07318e-126
TGME49_307990	-6.42551	1.94888	1.31427e-10	2.53486e-10
TGME49_269670	-7.55731	1.95269	4.11498e-14	9.86202e-14
TGME49_220900	-2.05209	1.95472	0.0401611	0.0452832
TGME49_228330	-7.50442	1.95526	6.16997e-14	1.46261e-13
TGME49_289570	-10.9001	1.9555	1.15126e-27	5.78762e-27
TGME49_258370	-4.1201	1.95605	3.78702e-05	5.21214e-05
TGME49_236880	-2.08971	1.95955	0.0366443	0.0414278
TGME49_285720	-5.19387	1.95975	2.05969e-07	3.29241e-07
TGME49_223420	-2.26881	1.96	0.0232801	0.02671
TGME49_208200	-3.2146	1.96145	0.00130625	0.0016263
TGME49_293770	-4.1429	1.96818	3.42943e-05	4.73379e-05
TGME49_281950	-6.72396	1.96824	1.7685e-11	3.61704e-11
TGME49_297460	-4.90588	1.96901	9.30077e-07	1.42249e-06
TGME49_246730	-4.0648	1.9692	4.8074e-05	6.57708e-05
TGME49_222340	-5.12558	1.97078	2.96624e-07	4.6851e-07
TGME49_305320	-16.5696	1.97649	1.15589e-61	1.60727e-60
TGME49_225320	-6.76554	1.97945	1.32812e-11	2.7401e-11
TGME49_289100	-8.91415	1.98018	4.91572e-19	1.56618e-18
TGME49_209880	-10.1954	1.98061	2.07952e-24	8.79862e-24
TGME49_289510	-8.46579	1.98487	2.54432e-17	7.32764e-17
TGME49_306430	-6.11014	1.98548	9.95436e-10	1.82701e-09
TGME49_269390	-9.31588	1.98799	1.20951e-20	4.22184e-20
TGME49_293300	-4.78419	1.99017	1.71675e-06	2.57785e-06
TGME49_213940	13.8451	1.99097	1.36229e-43	1.24318e-42
TGME49_270330	-3.63204	1.99242	0.00028119	0.000364843
TGME49_226250	-7.75506	1.99327	8.8299e-15	2.20061e-14
TGME49_223610	-5.14282	1.99344	2.70641e-07	4.28826e-07
TGME49_260320	-7.48378	1.99356	7.22134e-14	1.70566e-13
TGME49_299190	-14.0057	1.99552	1.43834e-44	1.34583e-43
TGME49_221640	-5.52391	1.9956	3.31541e-08	5.57556e-08
TGME49_298630	-11.3963	1.99626	4.36341e-30	2.43891e-29
TGME49_320465	-3.52813	1.99631	0.000418513	0.00053606
TGME49_203610	-4.43618	1.99679	9.15709e-06	1.30622e-05
TGME49_209950	-7.65709	1.99797	1.90194e-14	4.64202e-14
TGME49_311810	-8.0849	2.00013	6.22141e-16	1.65282e-15
TGME49_276170	-12.7866	2.00204	1.94775e-37	1.46055e-36
TGME49_319610	-10.1039	2.00279	5.30712e-24	2.20809e-23
TGME49_224020	2.62216	2.0037	0.0087375	0.0103045
TGME49_305190	-22.2828	2.00398	5.42366e-110	1.57806e-108
TGME49_308810	-9.06478	2.00421	1.24852e-19	4.13385e-19
TGME49_237230	-2.54124	2.00524	0.011046	0.0129461
TGME49_316620	-4.4	2.00677	1.0825e-05	1.5364e-05
TGME49_288010	-4.99827	2.00701	5.78457e-07	8.96002e-07
TGME49_262750	-2.69669	2.00866	0.00700321	0.00831576
TGME49_248780	-3.05143	2.01114	0.00227753	0.00279179
TGME49_294800	8.57013	2.01293	1.03364e-17	3.04291e-17
TGME49_247050	-10.6336	2.01852	2.07875e-26	9.78453e-26
TGME49_208590	-2.97068	2.01971	0.00297137	0.00361104
TGME49_280580	-2.79275	2.02052	0.00522615	0.00626253
TGME49_215440	-12.8996	2.02166	4.52407e-38	3.47527e-37
TGME49_253440	-10.8005	2.02313	3.42276e-27	1.68286e-26
TGME49_215270	-2.02845	2.02448	0.0425148	0.0478355
TGME49_216900	-3.12255	2.02472	0.00179291	0.00220793
TGME49_210690	10.7063	2.03551	9.50518e-27	4.53941e-26
TGME49_293170	-12.698	2.03701	6.06661e-37	4.44847e-36
TGME49_314550	-4.04566	2.03823	5.21762e-05	7.12111e-05
TGME49_311140	-7.83054	2.03865	4.85772e-15	1.22831e-14
TGME49_240700	-5.80047	2.03893	6.61307e-09	1.15916e-08
TGME49_300340	-6.91641	2.03944	4.63241e-12	9.8098e-12
TGME49_205530	-3.5802	2.04071	0.000343326	0.000442625
TGME49_217220	-9.90405	2.04704	3.99772e-23	1.59309e-22
TGME49_289620	-5.2607	2.04879	1.43511e-07	2.31889e-07
TGME49_320020	-8.65985	2.04956	4.72402e-18	1.41771e-17
TGME49_294550	-17.3071	2.05241	4.15806e-67	6.56634e-66
TGME49_207240	-8.59412	2.05303	8.39085e-18	2.48566e-17
TGME49_310900	-6.34821	2.05352	2.17835e-10	4.15241e-10
TGME49_283860	-4.41167	2.05454	1.02576e-05	1.45831e-05
TGME49_204880	-8.67568	2.05516	4.11095e-18	1.23722e-17
TGME49_251610	-6.91182	2.05672	4.78487e-12	1.01251e-11
TGME49_319560	-4.6753	2.05679	2.93521e-06	4.34376e-06
TGME49_312130	-3.01819	2.05712	0.00254292	0.00310367
TGME49_207460	-5.16174	2.05817	2.44669e-07	3.8898e-07
TGME49_321620	-6.11455	2.05869	9.68273e-10	1.77831e-09
TGME49_268640	-4.19123	2.05928	2.77443e-05	3.85283e-05
TGME49_308950	-8.28252	2.06137	1.20594e-16	3.33627e-16
TGME49_309570	-3.83788	2.06262	0.000124101	0.000164976
TGME49_312280	-9.68849	2.06337	3.37487e-22	1.27833e-21
TGME49_213620	-9.16979	2.06358	4.73961e-20	1.60429e-19
TGME49_215300	-3.06261	2.06513	0.00219412	0.00269188
TGME49_285140	-10.0143	2.06525	1.31828e-23	5.37261e-23
TGME49_252190	-2.59789	2.0669	0.00937974	0.0110267
TGME49_239590	-10.5253	2.06774	6.60757e-26	3.03776e-25
TGME49_314430	-5.11094	2.06928	3.20556e-07	5.05277e-07
TGME49_219140	3.31454	2.06944	0.000917946	0.00115146
TGME49_200460	-13.2111	2.0697	7.56987e-40	6.16031e-39
TGME49_249680	-5.18012	2.0698	2.21745e-07	3.53926e-07
TGME49_266080	-3.71126	2.07002	0.000206229	0.000270181
TGME49_225200	-8.50088	2.07069	1.88162e-17	5.45979e-17
TGME49_231440	-10.0664	2.07195	7.77586e-24	3.19766e-23
TGME49_232260	-3.92772	2.07447	8.57545e-05	0.00011508
TGME49_311480	-8.01626	2.0745	1.09015e-15	2.84981e-15
TGME49_261490	-6.25214	2.07619	4.04868e-10	7.59831e-10
TGME49_235930	3.13374	2.07807	0.00172592	0.00212808
TGME49_236060	-3.7371	2.07866	0.000186156	0.000244638
TGME49_280530	-2.47502	2.0787	0.0133229	0.0155419
TGME49_210390	-19.2922	2.07968	6.24352e-83	1.29694e-81
TGME49_216430	-10.6536	2.08165	1.67701e-26	7.9464e-26
TGME49_310010	-5.19902	2.08294	2.00346e-07	3.20554e-07
TGME49_214300	-14.0114	2.0835	1.32839e-44	1.24432e-43
TGME49_212860	-3.11238	2.0839	0.00185588	0.00228449
TGME49_315570	-2.4481	2.08431	0.0143612	0.0167049
TGME49_205480	-3.8009	2.08469	0.000144171	0.00019094
TGME49_308880	-12.6844	2.08704	7.21383e-37	5.25632e-36
TGME49_265850	-7.69175	2.08736	1.45131e-14	3.55342e-14
TGME49_321290	-6.24025	2.08823	4.36862e-10	8.17168e-10
TGME49_267980	-2.44121	2.09188	0.0146382	0.0170061
TGME49_200385	-11.558	2.09192	6.72906e-31	3.89707e-30
TGME49_271030	-7.71165	2.09311	1.24199e-14	3.06564e-14
TGME49_238380	-3.54007	2.09424	0.000400024	0.000512841
TGME49_249540	-16.7017	2.09617	1.274e-62	1.807e-61
TGME49_315680	-4.04579	2.09755	5.21475e-05	7.11833e-05
TGME49_264730	-3.58834	2.09928	0.000332794	0.000429176
TGME49_285990	-11.8218	2.10092	3.01108e-32	1.85244e-31
TGME49_264940	-7.22275	2.10113	5.0947e-13	1.1451e-12
TGME49_293370	-5.97203	2.10441	2.34319e-09	4.20704e-09
TGME49_268320	-4.82886	2.10462	1.37319e-06	2.07518e-06
TGME49_313370	-6.98512	2.10591	2.84622e-12	6.09873e-12
TGME49_216670	-5.73503	2.10862	9.74971e-09	1.69221e-08
TGME49_278030	-7.1976	2.10896	6.12827e-13	1.3716e-12
TGME49_300010	-6.18255	2.1111	6.30736e-10	1.17156e-09
TGME49_278878	-3.35551	2.11162	0.000792179	0.000996057
TGME49_299030	-4.33485	2.11242	1.45857e-05	2.05848e-05
TGME49_253600	-10.4346	2.11263	1.72396e-25	7.7414e-25
TGME49_214900	-10.9955	2.11482	4.01483e-28	2.05482e-27
TGME49_214070	-4.73054	2.11561	2.23929e-06	3.33538e-06
TGME49_315980	-3.16302	2.11756	0.00156143	0.00193211
TGME49_320600	11.3815	2.12371	5.17199e-30	2.87762e-29
TGME49_259870	-7.52059	2.12385	5.45281e-14	1.29768e-13
TGME49_316490	-3.68634	2.12531	0.000227499	0.00029713
TGME49_295950	-4.09284	2.12866	4.26125e-05	5.8525e-05
TGME49_251920	-5.73766	2.12918	9.59953e-09	1.66716e-08
TGME49_201790	-2.04211	2.13058	0.041141	0.0463388
TGME49_248690	-3.84722	2.13098	0.000119463	0.00015896
TGME49_273290	-3.22354	2.13181	0.00126619	0.00157688
TGME49_286920	-7.6223	2.13192	2.49203e-14	6.0406e-14
TGME49_202700	-5.56433	2.13449	2.63156e-08	4.45639e-08
TGME49_254555	-7.57672	2.13494	3.54396e-14	8.53442e-14
TGME49_311040	-2.98364	2.13525	0.00284839	0.00346555
TGME49_244610	-5.15092	2.13745	2.59206e-07	4.11398e-07
TGME49_241830	-6.24983	2.13963	4.10895e-10	7.70463e-10
TGME49_294330	-7.32285	2.14065	2.42767e-13	5.56845e-13
TGME49_203220	-7.76709	2.14459	8.03118e-15	2.00803e-14
TGME49_251620	-8.50674	2.14626	1.78886e-17	5.1995e-17
TGME49_216630	-6.29032	2.14685	3.16808e-10	5.98133e-10
TGME49_289540	-3.01871	2.14868	0.00253853	0.00309875
TGME49_254680	-2.89035	2.15252	0.00384815	0.00464864
TGME49_223790	-8.89252	2.15377	5.974e-19	1.89385e-18
TGME49_251540	11.032	2.1542	2.67744e-28	1.38199e-27
TGME49_223550	-4.58561	2.15618	4.5267e-06	6.59105e-06
TGME49_295420	-10.6182	2.15752	2.45319e-26	1.14834e-25
TGME49_272550	-6.14027	2.15834	8.23813e-10	1.51825e-09
TGME49_289550	-7.27055	2.15917	3.58027e-13	8.11795e-13
TGME49_204130	-10.8406	2.15946	2.21088e-27	1.09144e-26
TGME49_244060	-8.26416	2.16102	1.40686e-16	3.88201e-16
TGME49_300220	-12.7439	2.16136	3.37055e-37	2.50097e-36
TGME49_319850	-6.72474	2.16392	1.75902e-11	3.59852e-11
TGME49_217770	-6.15738	2.16545	7.39599e-10	1.36779e-09
TGME49_214590	-4.36304	2.1658	1.28268e-05	1.81477e-05
TGME49_239420	-7.86343	2.16841	3.73752e-15	9.52142e-15
TGME49_258900	-3.25496	2.16867	0.00113406	0.00141608
TGME49_244120	-6.04898	2.16888	1.45769e-09	2.65477e-09
TGME49_289980	-4.66559	2.16949	3.07737e-06	4.53991e-06
TGME49_314410	-9.42234	2.16976	4.41151e-21	1.5733e-20
TGME49_256010	-3.31499	2.17056	0.000916463	0.00114977
TGME49_246040	-8.23441	2.17118	1.80439e-16	4.94201e-16
TGME49_293670	-7.66425	2.17387	1.79872e-14	4.39389e-14
TGME49_202940	-5.71377	2.17435	1.10499e-08	1.91045e-08
TGME49_249760	3.57551	2.17564	0.000349549	0.000450306
TGME49_234280	-11.1546	2.17659	6.7972e-29	3.61383e-28
TGME49_309930	-6.35319	2.17701	2.10898e-10	4.02468e-10
TGME49_236530	-6.81143	2.1781	9.66338e-12	2.01176e-11
TGME49_214840	-8.81633	2.17936	1.18274e-18	3.68482e-18
TGME49_215730	-5.09991	2.17951	3.39812e-07	5.34736e-07
TGME49_236620	-10.3804	2.18043	3.04649e-25	1.34737e-24
TGME49_288000	-14.3759	2.18046	7.33426e-47	7.23716e-46
TGME49_239410	-7.75749	2.18066	8.66249e-15	2.16016e-14
TGME49_310670	-4.44151	2.1861	8.93298e-06	1.27661e-05
TGME49_264890	-5.64244	2.18882	1.67655e-08	2.87061e-08
TGME49_314250	5.49925	2.18924	3.81412e-08	6.38392e-08
TGME49_247710	-14.3815	2.19283	6.76031e-47	6.67856e-46
TGME49_226068	-5.06115	2.19945	4.16739e-07	6.51687e-07
TGME49_203880	-6.42898	2.20142	1.28463e-10	2.47937e-10
TGME49_208990	-3.53674	2.20189	0.000405092	0.000519183
TGME49_311470	-13.2259	2.20366	6.21669e-40	5.07856e-39
TGME49_286240	-8.60633	2.20491	7.54355e-18	2.24013e-17
TGME49_271910	-2.14638	2.20553	0.0318425	0.0361676
TGME49_214835	-8.52303	2.20753	1.55436e-17	4.53031e-17
TGME49_243910	-7.4548	2.20801	9.00053e-14	2.11648e-13
TGME49_272340	-3.19313	2.20938	0.00140739	0.00174608
TGME49_299990	-8.48008	2.21339	2.25032e-17	6.50296e-17
TGME49_263810	-2.70988	2.21532	0.00673083	0.00799792
TGME49_248110	-7.06734	2.21533	1.57933e-12	3.43874e-12
TGME49_244470	-9.65524	2.21596	4.67048e-22	1.75655e-21
TGME49_216970	-9.00393	2.21681	2.1777e-19	7.09423e-19
TGME49_205200	-6.23912	2.21765	4.40028e-10	8.22728e-10
TGME49_314660	-2.11404	2.21839	0.0345117	0.0390844
TGME49_310240	-6.89966	2.21913	5.21256e-12	1.09972e-11
TGME49_227570	-8.07465	2.22062	6.76679e-16	1.79266e-15
TGME49_215280	-3.19915	2.22144	0.00137833	0.00171203
TGME49_206590	-8.78371	2.22486	1.58175e-18	4.8903e-18
TGME49_305750	-19.292	2.22797	6.26695e-83	1.29863e-81
TGME49_268740	-2.60006	2.23135	0.00932084	0.010959
TGME49_283810	-8.00069	2.23146	1.23728e-15	3.22255e-15
TGME49_300100	-12.8134	2.23347	1.37933e-37	1.0426e-36
TGME49_235990	-5.72766	2.23908	1.01826e-08	1.76445e-08
TGME49_266410	-3.28744	2.23976	0.00101102	0.00126429
TGME49_320490	-2.92813	2.24221	0.0034101	0.00412944
TGME49_273050	-2.60667	2.24297	0.00914287	0.0107647
TGME49_301410	-3.73747	2.24495	0.000185882	0.000244315
TGME49_285850	-3.11187	2.24887	0.00185907	0.00228809
TGME49_312360	-4.95552	2.24975	7.21355e-07	1.11147e-06
TGME49_206450	-12.7502	2.25166	3.11111e-37	2.31453e-36
TGME49_212200	-6.67707	2.25223	2.43764e-11	4.93335e-11
TGME49_213100	-5.40115	2.25452	6.62137e-08	1.09001e-07
TGME49_300700	-11.1514	2.25738	7.05091e-29	3.74403e-28
TGME49_278490	-4.55062	2.26371	5.34882e-06	7.75487e-06
TGME49_236240	-8.13168	2.26678	4.23386e-16	1.13437e-15
TGME49_246740	-5.90306	2.26765	3.56828e-09	6.35283e-09
TGME49_275480	-10.574	2.26799	3.93345e-26	1.82815e-25
TGME49_315750	3.08083	2.26858	0.00206427	0.0025355
TGME49_290940	-4.76512	2.27157	1.88742e-06	2.82714e-06
TGME49_231070	-4.62101	2.27277	3.81869e-06	5.59469e-06
TGME49_277770	-3.74689	2.27452	0.000179038	0.000235538
TGME49_222970	-3.24585	2.27979	0.00117102	0.00146051
TGME49_246600	-10.788	2.28157	3.92402e-27	1.92109e-26
TGME49_313910	-5.37775	2.28283	7.54244e-08	1.23732e-07
TGME49_278720	-7.70422	2.28326	1.31644e-14	3.23438e-14
TGME49_243240	-4.09536	2.28505	4.21506e-05	5.79281e-05
TGME49_290730	-3.98241	2.28598	6.8219e-05	9.22177e-05
TGME49_208370	-3.74951	2.28681	0.000177182	0.000233168
TGME49_232670	-7.35799	2.28966	1.86694e-13	4.31372e-13
TGME49_232000	-9.23465	2.29104	2.59125e-20	8.89507e-20
TGME49_297320	-8.24035	2.29248	1.71704e-16	4.71492e-16
TGME49_278510	-2.11262	2.29598	0.0346332	0.0392115
TGME49_298020	-8.03621	2.29632	9.26632e-16	2.43134e-15
TGME49_309820	6.74658	2.29744	1.51372e-11	3.1147e-11
TGME49_228320	-5.38358	2.29809	7.30191e-08	1.19855e-07
TGME49_216950	-6.07141	2.29943	1.26793e-09	2.31364e-09
TGME49_221400	-11.2528	2.29974	2.24329e-29	1.21705e-28
TGME49_299210	-3.80086	2.30115	0.000144195	0.000190941
TGME49_205680	-4.39208	2.30177	1.12272e-05	1.59269e-05
TGME49_244380	-8.42789	2.30606	3.51944e-17	1.00542e-16
TGME49_295730	-5.03333	2.30632	4.82042e-07	7.50766e-07
TGME49_316600	2.35918	2.30708	0.0183154	0.0211567
TGME49_283780	-3.20687	2.30933	0.0013419	0.00166971
TGME49_299130	-6.84562	2.3123	7.61465e-12	1.59424e-11
TGME49_224980	-5.394	2.3126	6.89076e-08	1.13304e-07
TGME49_216510	-5.47047	2.31497	4.48832e-08	7.47408e-08
TGME49_241180	-3.3372	2.31556	0.000846257	0.00106217
TGME49_221430	-5.42224	2.31757	5.88575e-08	9.71354e-08
TGME49_313700	-3.4631	2.32299	0.000533995	0.000678758
TGME49_204160	-7.40227	2.32425	1.33877e-13	3.11366e-13
TGME49_206460	-4.32231	2.32445	1.54401e-05	2.17544e-05
TGME49_307575	-10.9664	2.32567	5.54166e-28	2.81422e-27
TGME49_207900	-5.9779	2.3257	2.26026e-09	4.06416e-09
TGME49_312950	-4.8458	2.32919	1.26102e-06	1.91109e-06
TGME49_207750	-7.5179	2.33036	5.56637e-14	1.32285e-13
TGME49_313270	-5.59009	2.33133	2.26952e-08	3.85713e-08
TGME49_315490	-2.95315	2.33161	0.00314549	0.00381827
TGME49_309250	-7.75971	2.33213	8.51227e-15	2.12457e-14
TGME49_301390	-4.9084	2.33541	9.18219e-07	1.40537e-06
TGME49_293060	-9.13355	2.3357	6.62906e-20	2.22084e-19
TGME49_260440	5.01079	2.33917	5.42073e-07	8.40871e-07
TGME49_246990	-11.0613	2.34132	1.93347e-28	1.00592e-27
TGME49_285670	-4.11164	2.34272	3.9286e-05	5.40349e-05
TGME49_244840	-2.82181	2.34379	0.00477534	0.00573446
TGME49_282210	-5.02597	2.34434	5.00902e-07	7.78855e-07
TGME49_314480	-6.38357	2.34483	1.73009e-10	3.31877e-10
TGME49_288350	-7.30992	2.35036	2.67304e-13	6.11474e-13
TGME49_267660	-7.95395	2.35092	1.80657e-15	4.6695e-15
TGME49_272600	-7.23033	2.35229	4.81808e-13	1.08378e-12
TGME49_208910	-12.1057	2.35489	9.85542e-34	6.4064e-33
TGME49_315140	-5.47898	2.35971	4.27786e-08	7.13761e-08
TGME49_218880	-10.7879	2.36101	3.9254e-27	1.92109e-26
TGME49_308040	-3.86691	2.36231	0.000110222	0.000146939
TGME49_316510	-13.3772	2.36243	8.21806e-41	6.93353e-40
TGME49_277510	-9.27137	2.36272	1.83776e-20	6.34698e-20
TGME49_299250	-7.11898	2.36688	1.08728e-12	2.39005e-12
TGME49_244210	-8.12795	2.37024	4.36609e-16	1.16869e-15
TGME49_219150	-12.8824	2.37182	5.6518e-38	4.31039e-37
TGME49_297960	-5.81694	2.37208	5.99334e-09	1.05227e-08
TGME49_232400	-2.25084	2.37243	0.0243954	0.0279519
TGME49_251680	7.71649	2.37439	1.19581e-14	2.95595e-14
TGME49_233020	-3.49772	2.37755	0.00046925	0.000598701
TGME49_225150	-5.04971	2.37855	4.4249e-07	6.91065e-07
TGME49_200360	10.3889	2.38075	2.78578e-25	1.23464e-24
TGME49_310885	-3.41213	2.38099	0.000644584	0.00081591
TGME49_268330	-6.61405	2.38099	3.7394e-11	7.48055e-11
TGME49_220470	-5.37348	2.38123	7.72293e-08	1.26619e-07
TGME49_227620	16.4468	2.38234	8.8349e-61	1.21067e-59
TGME49_243310	-5.09058	2.3834	3.56962e-07	5.61309e-07
TGME49_246710	-4.56209	2.38405	5.0648e-06	7.35313e-06
TGME49_246120	-5.81493	2.38434	6.06607e-09	1.06482e-08
TGME49_312300	-11.0142	2.38507	3.26598e-28	1.68067e-27
TGME49_224970	-9.24333	2.38514	2.3895e-20	8.22242e-20
TGME49_276930	-4.27108	2.3874	1.94533e-05	2.72192e-05
TGME49_238190	-6.54066	2.38877	6.12495e-11	1.20429e-10
TGME49_209030	10.2784	2.39104	8.81793e-25	3.8223e-24
TGME49_221180	-6.16896	2.39205	6.87425e-10	1.27408e-09
TGME49_224580	-4.04618	2.39334	5.20613e-05	7.10771e-05
TGME49_286090	23.6931	2.39571	4.24647e-124	1.38762e-122
TGME49_237130	-17.7057	2.39674	3.78674e-70	6.37072e-69
TGME49_236040	5.02773	2.39745	4.9633e-07	7.72029e-07
TGME49_280470	-8.59374	2.40326	8.41801e-18	2.49284e-17
TGME49_264870	-7.79068	2.40969	6.66492e-15	1.67184e-14
TGME49_320640	-5.77792	2.41106	7.56291e-09	1.32155e-08
TGME49_314695	-8.59291	2.41454	8.47975e-18	2.51024e-17
TGME49_320430	-4.41277	2.41499	1.02057e-05	1.45118e-05
TGME49_202025	-4.74431	2.41521	2.09219e-06	3.12285e-06
TGME49_226920	-4.74804	2.41564	2.05401e-06	3.06747e-06
TGME49_289530	18.8104	2.41808	6.20298e-79	1.20321e-77
TGME49_295620	-12.8267	2.4189	1.16183e-37	8.80541e-37
TGME49_256990	-6.36775	2.4236	1.91818e-10	3.66798e-10
TGME49_254120	9.15644	2.42838	5.36379e-20	1.80693e-19
TGME49_286000	-4.93993	2.43066	7.81519e-07	1.20177e-06
TGME49_275680	-10.7459	2.43171	6.19517e-27	3.00595e-26
TGME49_249350	-7.69976	2.43368	1.36323e-14	3.34451e-14
TGME49_204530	3.98603	2.43547	6.71885e-05	9.09115e-05
TGME49_265270	-6.07915	2.43599	1.20817e-09	2.2084e-09
TGME49_280370	-2.24897	2.44169	0.0245143	0.0280805
TGME49_300180	-14.9469	2.4438	1.63189e-50	1.7617e-49
TGME49_304740	-3.84681	2.44544	0.000119668	0.000159208
TGME49_234470	-6.13706	2.44694	8.40634e-10	1.54824e-09
TGME49_207450	-4.0134	2.44783	5.98507e-05	8.12287e-05
TGME49_260160	-3.37793	2.4503	0.00073034	0.000920209
TGME49_220110	-9.3461	2.45245	9.09372e-21	3.18862e-20
TGME49_252290	-2.97189	2.4535	0.00295968	0.00359735
TGME49_222170	-7.43306	2.45378	1.06113e-13	2.48495e-13
TGME49_215950	-3.89561	2.4576	9.79533e-05	0.000131057
TGME49_309720	-6.08977	2.4619	1.1307e-09	2.07169e-09
TGME49_226690	-6.85583	2.46218	7.08981e-12	1.48545e-11
TGME49_304490	-4.82505	2.4647	1.3997e-06	2.1141e-06
TGME49_243960	-2.68824	2.4652	0.00718308	0.00852339
TGME49_278760	-6.01455	2.46605	1.80382e-09	3.26347e-09
TGME49_249790	-11.8076	2.46796	3.5647e-32	2.18669e-31
TGME49_320260	-4.04445	2.46984	5.24465e-05	7.15455e-05
TGME49_249040	-2.30199	2.47355	0.021336	0.0245424
TGME49_249360	-4.75637	2.47406	1.97103e-06	2.94874e-06
TGME49_213900	-5.87733	2.47413	4.16931e-09	7.38737e-09
TGME49_311760	-7.94123	2.47482	2.00181e-15	5.16001e-15
TGME49_244180	-2.12082	2.47846	0.033937	0.0384438
TGME49_249740	3.77685	2.48047	0.000158827	0.000209761
TGME49_233920	-2.44302	2.48083	0.0145647	0.0169324
TGME49_289360	-4.2589	2.4809	2.05436e-05	2.87117e-05
TGME49_313290	-2.29742	2.48169	0.0215949	0.0248201
TGME49_279550	-4.589	2.48984	4.45383e-06	6.48719e-06
TGME49_210760	-5.07232	2.49239	3.93004e-07	6.15817e-07
TGME49_265410	-3.88881	2.49313	0.000100736	0.000134695
TGME49_264430	-4.81627	2.49472	1.46268e-06	2.20335e-06
TGME49_212300	-8.06889	2.49488	7.09382e-16	1.87696e-15
TGME49_279420	-12.9921	2.49653	1.3568e-38	1.0595e-37
TGME49_309885	-6.73907	2.50714	1.59399e-11	3.2751e-11
TGME49_321680	3.13105	2.50777	0.00174184	0.00214628
TGME49_315230	-3.64666	2.50838	0.000265671	0.00034497
TGME49_234310	-4.5244	2.50938	6.05662e-06	8.74822e-06
TGME49_221360	-3.24067	2.5135	0.00119247	0.00148661
TGME49_260800	-4.54231	2.51513	5.56416e-06	8.05059e-06
TGME49_214210	3.18187	2.51597	0.00146329	0.00181279
TGME49_243930	-3.55621	2.51699	0.000376249	0.000483236
TGME49_293260	-9.65384	2.5192	4.73489e-22	1.77841e-21
TGME49_243280	-3.50537	2.52291	0.000455971	0.000582458
TGME49_280800	-17.5211	2.52579	9.89445e-69	1.62284e-67
TGME49_247740	-8.83404	2.5268	1.00961e-18	3.15703e-18
TGME49_244530	-2.44678	2.52769	0.0144137	0.0167591
TGME49_294705	-6.60834	2.52774	3.88655e-11	7.76031e-11
TGME49_259520	-4.43042	2.52811	9.40519e-06	1.34071e-05
TGME49_218358	-2.41326	2.53008	0.0158106	0.0183256
TGME49_309110	-6.99125	2.53355	2.72452e-12	5.84533e-12
TGME49_314450	-5.53816	2.53685	3.0567e-08	5.15067e-08
TGME49_222350	-4.49152	2.53691	7.0716e-06	1.01848e-05
TGME49_273860	-5.33539	2.53985	9.5339e-08	1.5556e-07
TGME49_214940	4.04937	2.54093	5.13556e-05	7.01588e-05
TGME49_214180	-6.0344	2.54928	1.5955e-09	2.89459e-09
TGME49_208710	-3.66159	2.55202	0.000250657	0.000326172
TGME49_318410	-6.739	2.55897	1.59479e-11	3.27516e-11
TGME49_232560	-10.7511	2.56073	5.85482e-27	2.84895e-26
TGME49_295710	-18.8161	2.56166	5.56919e-79	1.08274e-77
TGME49_215895	-12.029	2.56764	2.50259e-33	1.60226e-32
TGME49_221630	-8.36558	2.56771	5.98179e-17	1.68394e-16
TGME49_249990	-5.57687	2.57423	2.4488e-08	4.15519e-08
TGME49_267370	-9.42303	2.57972	4.38244e-21	1.56376e-20
TGME49_279100	2.06983	2.58014	0.0384681	0.0434319
TGME49_306455	6.45851	2.58782	1.05742e-10	2.04924e-10
TGME49_209170	-6.02454	2.59022	1.69596e-09	3.07356e-09
TGME49_247360	5.38123	2.59251	7.39782e-08	1.21406e-07
TGME49_216990	-3.98569	2.59255	6.72845e-05	9.10269e-05
TGME49_237540	-5.46333	2.59309	4.67297e-08	7.7709e-08
TGME49_306370	-6.14719	2.59603	7.887e-10	1.45669e-09
TGME49_246030	-7.60596	2.60237	2.82788e-14	6.83324e-14
TGME49_316090	-3.55294	2.60566	0.000380954	0.000489057
TGME49_217010	-2.13568	2.60671	0.0327053	0.0370831
TGME49_201710	-4.50059	2.60889	6.77646e-06	9.76473e-06
TGME49_204045	-2.98477	2.61216	0.00283789	0.00345426
TGME49_266890	-7.23182	2.61635	4.76569e-13	1.07228e-12
TGME49_226380	-4.92192	2.6218	8.56972e-07	1.31376e-06
TGME49_289140	-4.72357	2.62253	2.31738e-06	3.44989e-06
TGME49_252400	-4.0763	2.62623	4.5757e-05	6.26918e-05
TGME49_318470	-8.10324	2.63236	5.35131e-16	1.42612e-15
TGME49_273320	11.0691	2.63381	1.77215e-28	9.23692e-28
TGME49_267830	-2.18321	2.63814	0.0290204	0.0330638
TGME49_244090	-4.4525	2.63859	8.48763e-06	1.2146e-05
TGME49_280610	-11.7964	2.64175	4.07381e-32	2.4918e-31
TGME49_227948	-8.04054	2.64255	8.94444e-16	2.35124e-15
TGME49_206670	-5.22121	2.6428	1.77762e-07	2.85225e-07
TGME49_290300	2.33784	2.64365	0.0193957	0.0223772
TGME49_300150	-8.12023	2.64583	4.65306e-16	1.24433e-15
TGME49_206330	-5.15936	2.6472	2.47789e-07	3.9372e-07
TGME49_242090	-8.34183	2.6496	7.31503e-17	2.04638e-16
TGME49_252065	-2.80263	2.65175	0.00506878	0.00607824
TGME49_314240	-12.8939	2.65253	4.86854e-38	3.73313e-37
TGME49_305930	-21.5202	2.65975	1.00789e-102	2.71842e-101
TGME49_307010	-3.82223	2.66129	0.000132252	0.000175565
TGME49_213520	-3.35172	2.66268	0.00080311	0.0010095
TGME49_216890	-8.29096	2.66423	1.12337e-16	3.11594e-16
TGME49_276100	-5.72028	2.67558	1.06351e-08	1.84024e-08
TGME49_260200	-5.21719	2.68255	1.81661e-07	2.9137e-07
TGME49_246090	-4.31381	2.68372	1.60465e-05	2.25939e-05
TGME49_266360	-4.80691	2.6847	1.53282e-06	2.30697e-06
TGME49_217790	-8.25859	2.6852	1.47405e-16	4.06081e-16
TGME49_315210	-7.86719	2.68728	3.62692e-15	9.24521e-15
TGME49_320592	-8.53361	2.68851	1.41856e-17	4.1416e-17
TGME49_225820	-7.25023	2.69301	4.16058e-13	9.39615e-13
TGME49_279440	2.14367	2.69708	0.0320592	0.0363846
TGME49_209108	-9.77462	2.69895	1.44703e-22	5.58057e-22
TGME49_211420	-2.54943	2.70906	0.0107899	0.0126512
TGME49_261300	-2.64582	2.71091	0.00814921	0.00963615
TGME49_262970	-5.93369	2.71443	2.96207e-09	5.29249e-09
TGME49_293900	-8.92567	2.7235	4.42998e-19	1.41653e-18
TGME49_237090	-7.8135	2.72744	5.56215e-15	1.40018e-14
TGME49_258720	6.71683	2.73076	1.85723e-11	3.79031e-11
TGME49_295110	6.01391	2.73554	1.81102e-09	3.27581e-09
TGME49_278530	10.4559	2.73907	1.37705e-25	6.20986e-25
TGME49_201260	-4.33206	2.74516	1.4772e-05	2.08407e-05
TGME49_262560	11.8681	2.75555	1.73295e-32	1.07862e-31
TGME49_207990	-7.85397	2.76417	4.03057e-15	1.02403e-14
TGME49_255740	-4.14342	2.7651	3.4216e-05	4.72451e-05
TGME49_271960	-4.01948	2.76524	5.83261e-05	7.92354e-05
TGME49_271100	-3.93256	2.76737	8.4045e-05	0.000112928
TGME49_240210	-15.044	2.76981	3.77892e-51	4.16417e-50
TGME49_257530	5.72413	2.77089	1.03963e-08	1.80112e-08
TGME49_318370	-2.30205	2.77175	0.0213323	0.0245416
TGME49_313360	-7.83319	2.77775	4.75651e-15	1.20379e-14
TGME49_240860	-6.62912	2.78782	3.377e-11	6.76835e-11
TGME49_241170	-3.99458	2.79417	6.48086e-05	8.77752e-05
TGME49_263650	-14.6047	2.79513	2.61947e-48	2.69758e-47
TGME49_321550	-3.71512	2.7955	0.000203109	0.000266175
TGME49_287170	-5.71272	2.79592	1.11182e-08	1.92071e-08
TGME49_289770	-8.70465	2.79599	3.18569e-18	9.64219e-18
TGME49_296015	-4.45666	2.79881	8.32451e-06	1.19246e-05
TGME49_201730	-4.06262	2.80039	4.8525e-05	6.63772e-05
TGME49_268200	-3.09101	2.80108	0.00199477	0.00245262
TGME49_289920	-4.08599	2.80482	4.38897e-05	6.02056e-05
TGME49_202200	-7.31183	2.81046	2.63526e-13	6.03157e-13
TGME49_223510	-8.13988	2.81244	3.95681e-16	1.06181e-15
TGME49_209680	-4.9226	2.81632	8.54008e-07	1.30945e-06
TGME49_229640	-3.52633	2.81677	0.000421354	0.000539618
TGME49_243170	-4.71266	2.81907	2.44501e-06	3.63479e-06
TGME49_318320	-3.88562	2.82073	0.00010207	0.000136415
TGME49_216190	-4.09306	2.82115	4.25725e-05	5.84795e-05
TGME49_288870	-2.89184	2.82541	0.00382991	0.00462858
TGME49_237500	-8.45282	2.82844	2.84353e-17	8.15896e-17
TGME49_271930	8.86969	2.82934	7.335e-19	2.31236e-18
TGME49_285950	-5.43421	2.83085	5.5039e-08	9.10104e-08
TGME49_272770	-4.03261	2.83367	5.51606e-05	7.51032e-05
TGME49_285810	-7.73329	2.83471	1.04799e-14	2.60115e-14
TGME49_245490	-4.58531	2.83535	4.53317e-06	6.59935e-06
TGME49_203480	-6.03248	2.83709	1.61467e-09	2.92874e-09
TGME49_246340	-13.2846	2.83761	2.8442e-40	2.34605e-39
TGME49_297840	-2.43379	2.84064	0.0149418	0.0173542
TGME49_269885	-9.71026	2.84287	2.72645e-22	1.03781e-21
TGME49_223930	3.23808	2.84401	0.00120339	0.0015
TGME49_301355	-3.82813	2.8523	0.000129119	0.000171459
TGME49_318140	-6.59863	2.85515	4.14968e-11	8.26434e-11
TGME49_312260	-4.82455	2.85532	1.40321e-06	2.11904e-06
TGME49_228170	-13.0631	2.8572	5.34807e-39	4.24647e-38
TGME49_244200	-9.61105	2.86276	7.18132e-22	2.67599e-21
TGME49_264030	-4.92863	2.8683	8.28082e-07	1.27038e-06
TGME49_220510	-4.128	2.88247	3.65927e-05	5.04285e-05
TGME49_280380	5.50271	2.88509	3.73996e-08	6.26226e-08
TGME49_227560	-3.79971	2.90967	0.000144863	0.000191796
TGME49_244190	-5.20616	2.91587	1.92783e-07	3.08686e-07
TGME49_318130	-3.4741	2.9168	0.000512578	0.000653197
TGME49_243460	6.28193	2.92213	3.34395e-10	6.30497e-10
TGME49_212980	-2.37903	2.92322	0.0173583	0.0200812
TGME49_226940	-4.1431	2.92524	3.42642e-05	4.7304e-05
TGME49_306590	-3.72583	2.92718	0.000194677	0.000255401
TGME49_220175	-4.84923	2.93437	1.23941e-06	1.88036e-06
TGME49_202930	-3.62691	2.93441	0.000286836	0.000371998
TGME49_202770	-4.38123	2.93947	1.18009e-05	1.67184e-05
TGME49_208540	-5.07327	2.94628	3.91042e-07	6.12855e-07
TGME49_314770	-4.28092	2.94639	1.86122e-05	2.60768e-05
TGME49_246000	-4.27906	2.94802	1.87681e-05	2.62822e-05
TGME49_244000	-2.56266	2.96155	0.0103872	0.0121825
TGME49_278750	-2.6579	2.9656	0.00786303	0.00930422
TGME49_255900	10.6261	2.97465	2.25312e-26	1.05818e-25
TGME49_232940	10.6193	2.98128	2.42327e-26	1.13496e-25
TGME49_224130	13.175	2.9876	1.22237e-39	9.87192e-39
TGME49_227450	-8.96754	2.99047	3.03224e-19	9.81781e-19
TGME49_220260	-2.06816	2.99356	0.0386249	0.0435915
TGME49_280522	-4.33638	3.01391	1.4485e-05	2.04494e-05
TGME49_319340	5.93022	3.01701	3.02535e-09	5.39987e-09
TGME49_233080	-3.04067	3.01985	0.00236048	0.00288723
TGME49_252640	2.32063	3.02261	0.0203071	0.0234001
TGME49_209500	-8.68191	3.03207	3.89188e-18	1.17503e-17
TGME49_251470	-2.83917	3.03495	0.00452304	0.00544534
TGME49_217020	-5.07601	3.03651	3.8544e-07	6.04523e-07
TGME49_268680	-3.9458	3.03942	7.95353e-05	0.000107106
TGME49_234380	-2.13237	3.0426	0.0329761	0.0373802
TGME49_280460	-3.47306	3.04387	0.000514555	0.000655617
TGME49_225490	-4.82024	3.05035	1.43387e-06	2.16148e-06
TGME49_310730	-6.06068	3.05357	1.3555e-09	2.46972e-09
TGME49_230170	-4.28921	3.0548	1.79306e-05	2.51425e-05
TGME49_295360	8.6465	3.06114	5.31031e-18	1.58805e-17
TGME49_288880	-7.52487	3.07645	5.27728e-14	1.25766e-13
TGME49_323100	4.79614	3.08105	1.61749e-06	2.43224e-06
TGME49_236540	9.55028	3.08171	1.29344e-21	4.75718e-21
TGME49_288360	-9.82765	3.09498	8.55953e-23	3.33893e-22
TGME49_297220	-5.84821	3.0957	4.96888e-09	8.77663e-09
TGME49_225860	-6.85838	3.09762	6.96483e-12	1.45998e-11
TGME49_284180	-3.46599	3.09982	0.00052829	0.000672412
TGME49_237150	-9.1155	3.10358	7.83107e-20	2.61323e-19
TGME49_240650	-8.93204	3.11654	4.18227e-19	1.34035e-18
TGME49_243710	-10.0973	3.11845	5.67991e-24	2.35955e-23
TGME49_220520	-5.17211	3.12547	2.31461e-07	3.68671e-07
TGME49_209790	-2.95292	3.12943	0.00314779	0.00382052
TGME49_261750	-3.67986	3.13036	0.000233358	0.000304642
TGME49_248790	-5.65909	3.13712	1.52179e-08	2.61247e-08
TGME49_200280	-2.92035	3.13731	0.00349639	0.00423274
TGME49_232410	9.60096	3.15181	7.92008e-22	2.94095e-21
TGME49_206510	-5.14455	3.1552	2.68163e-07	4.25297e-07
TGME49_313180	-2.14736	3.16093	0.0317647	0.0360841
TGME49_247400	2.82481	3.16286	0.00473084	0.00568182
TGME49_305160	-21.8519	3.16849	7.46475e-106	2.05911e-104
TGME49_246450	-4.64142	3.17448	3.46022e-06	5.08353e-06
TGME49_268650	-3.21096	3.17491	0.0013229	0.0016468
TGME49_214500	-2.1921	3.19286	0.0283722	0.0323427
TGME49_269660	-6.12734	3.21852	8.93584e-10	1.64398e-09
TGME49_249770	-4.43967	3.22876	9.00969e-06	1.28671e-05
TGME49_294710	-3.43824	3.24725	0.000585515	0.000742579
TGME49_213580	16.8181	3.25169	1.79822e-63	2.58943e-62
TGME49_232250	6.67454	3.26015	2.48012e-11	5.01336e-11
TGME49_219690	16.9074	3.26359	3.96751e-64	5.87247e-63
TGME49_215775	5.8031	3.2733	6.51011e-09	1.14206e-08
TGME49_294970	-5.56721	3.28124	2.58856e-08	4.38619e-08
TGME49_216720	11.3102	3.28217	1.16784e-29	6.4054e-29
TGME49_244080	-4.55462	3.29143	5.24799e-06	7.61129e-06
TGME49_316710	4.89222	3.29595	9.97036e-07	1.52271e-06
TGME49_293740	23.7457	3.31562	1.21652e-124	4.03733e-123
TGME49_245530	-5.49406	3.31596	3.92796e-08	6.56669e-08
TGME49_246940	13.7899	3.31824	2.93282e-43	2.65359e-42
TGME49_304500	8.13587	3.32852	4.08975e-16	1.09645e-15
TGME49_290740	-3.1053	3.33266	0.00190086	0.00233851
TGME49_289600	7.95412	3.33658	1.8041e-15	4.66454e-15
TGME49_294720	-8.76176	3.33659	1.92228e-18	5.89593e-18
TGME49_274160	-8.73206	3.33945	2.50067e-18	7.62313e-18
TGME49_314860	-8.07473	3.33958	6.76277e-16	1.79215e-15
TGME49_211340	-7.61392	3.3537	2.65905e-14	6.43627e-14
TGME49_218790	-8.82872	3.36773	1.05885e-18	3.30857e-18
TGME49_216140	18.8224	3.37097	4.9515e-79	9.6486e-78
TGME49_215750	-4.74759	3.37451	2.05852e-06	3.07367e-06
TGME49_208340	-3.90541	3.38308	9.40656e-05	0.000125915
TGME49_224060	-11.056	3.38452	2.05118e-28	1.06651e-27
TGME49_309950	-3.96201	3.38589	7.43224e-05	0.000100277
TGME49_225910	-5.44152	3.38674	5.2827e-08	8.74889e-08
TGME49_315910	-9.46298	3.3875	2.99283e-21	1.07833e-20
TGME49_293560	-9.7685	3.3909	1.5371e-22	5.91984e-22
TGME49_227840	-4.63488	3.39341	3.57151e-06	5.24339e-06
TGME49_251460	-4.23404	3.39346	2.29532e-05	3.20003e-05
TGME49_293690	13.7644	3.41323	4.17116e-43	3.76201e-42
TGME49_212725	-6.84361	3.42099	7.72227e-12	1.61557e-11
TGME49_270960	-5.14081	3.42117	2.73563e-07	4.33294e-07
TGME49_270750	-3.19371	3.43729	0.00140456	0.00174328
TGME49_233190	-3.1842	3.44563	0.00145155	0.00179851
TGME49_215910	7.05317	3.45703	1.74887e-12	3.80108e-12
TGME49_259020	22.9942	3.46049	5.32663e-117	1.61625e-115
TGME49_201860	16.6722	3.48268	2.08938e-62	2.95364e-61
TGME49_319640	-8.24245	3.48359	1.68719e-16	4.63745e-16
TGME49_241840	-6.04786	3.48642	1.46779e-09	2.67203e-09
TGME49_313440	4.54932	3.4886	5.38194e-06	7.79891e-06
TGME49_268730	-2.6132	3.48967	0.00896985	0.0105697
TGME49_225830	-5.12367	3.50115	2.9965e-07	4.73114e-07
TGME49_209100	-16.3155	3.51738	7.6537e-60	1.00972e-58
TGME49_226580	5.49338	3.52413	3.94307e-08	6.59066e-08
TGME49_306195	-10.5568	3.54954	4.72504e-26	2.18405e-25
TGME49_249180	2.4173	3.56077	0.0156361	0.0181456
TGME49_216560	-4.44003	3.58079	8.99484e-06	1.2848e-05
TGME49_254606	-2.2819	3.5837	0.0224951	0.0258233
TGME49_301480	-3.46761	3.59845	0.000525112	0.000668468
TGME49_312990	-2.72116	3.59953	0.00650539	0.00773545
TGME49_240780	-3.08437	3.62374	0.00203985	0.00250622
TGME49_249702	-7.54637	3.62692	4.47571e-14	1.07024e-13
TGME49_299160	-2.47997	3.63115	0.0131392	0.0153339
TGME49_246130	6.32366	3.64202	2.55447e-10	4.84762e-10
TGME49_264970	-6.20814	3.64876	5.36158e-10	9.98508e-10
TGME49_224330	-4.07518	3.65682	4.59797e-05	6.29867e-05
TGME49_214410	6.57897	3.65873	4.73725e-11	9.39926e-11
TGME49_208450	6.68688	3.66306	2.27973e-11	4.62368e-11
TGME49_224630	-12.511	3.69447	6.50335e-36	4.63139e-35
TGME49_217000	-3.6795	3.70342	0.00023369	0.000305029
TGME49_210600	-19.6524	3.70835	5.51373e-86	1.20423e-84
TGME49_312050	4.20938	3.73331	2.56073e-05	3.56421e-05
TGME49_260240	2.32919	3.73469	0.0198487	0.0228875
TGME49_221160	-2.44265	3.74973	0.01458	0.0169409
TGME49_300650	-14.9985	3.7822	7.50771e-51	8.18812e-50
TGME49_318380	-3.35636	3.78571	0.000789756	0.000993304
TGME49_214090	-3.65983	3.81566	0.000252384	0.000328319
TGME49_242000	5.54994	3.81679	2.8577e-08	4.823e-08
TGME49_313050	12.3287	3.82542	6.34715e-35	4.34532e-34
TGME49_267600	-3.24234	3.84897	0.00118551	0.00147814
TGME49_267800	-6.28532	3.86509	3.27181e-10	6.17442e-10
TGME49_275770	-5.34602	3.87245	8.99104e-08	1.46815e-07
TGME49_268860	22.8215	3.8728	2.80468e-115	8.47991e-114
TGME49_253950	4.64671	3.89454	3.37278e-06	4.95849e-06
TGME49_248990	18.3073	3.90266	7.2377e-75	1.31392e-73
TGME49_288380	21.4981	3.91961	1.62353e-102	4.36504e-101
TGME49_314310	12.9289	3.92807	3.09259e-38	2.3886e-37
TGME49_217510	13.4586	3.94979	2.74101e-41	2.35229e-40
TGME49_247530	12.1755	3.95454	4.1991e-34	2.7634e-33
TGME49_321530	3.15345	3.96532	0.00161354	0.00199485
TGME49_203310	21.0819	3.96754	1.16545e-98	2.97346e-97
TGME49_220540	-3.57622	3.99348	0.000348602	0.000449222
TGME49_221818	-3.15923	3.99578	0.00158185	0.00195653
TGME49_321500	14.3257	4.01123	1.51257e-46	1.48221e-45
TGME49_203685	-2.64691	4.01616	0.00812301	0.0096065
TGME49_200270	3.26282	4.05296	0.00110311	0.00137865
TGME49_314415	-2.28523	4.07385	0.0222991	0.0256052
TGME49_318690	-4.88039	4.08271	1.05874e-06	1.61376e-06
TGME49_300055	-4.97567	4.09839	6.50214e-07	1.00349e-06
TGME49_236200	-5.13927	4.10846	2.75804e-07	4.36681e-07
TGME49_258920	-2.4746	4.12088	0.0133386	0.015558
TGME49_311230	8.35092	4.13001	6.77318e-17	1.89917e-16
TGME49_308870	-6.75604	4.13878	1.41819e-11	2.92095e-11
TGME49_259630	25.2617	4.15214	8.43118e-141	3.27084e-139
TGME49_267680	-2.49081	4.1788	0.0127452	0.0148853
TGME49_202790	-3.31338	4.19221	0.000921768	0.00115592
TGME49_221250	13.443	4.21803	3.38362e-41	2.88917e-40
TGME49_205210	2.59555	4.21833	0.00944385	0.0111006
TGME49_300660	-12.7656	4.22778	2.55273e-37	1.9058e-36
TGME49_246160	-3.59374	4.23768	0.000325961	0.000420556
TGME49_257970	4.36335	4.24096	1.28084e-05	1.81246e-05
TGME49_203682	-2.66224	4.24458	0.00776233	0.0091889
TGME49_247730	-2.56736	4.29489	0.0102476	0.0120237
TGME49_321700	2.05113	4.30453	0.0402545	0.0453825
TGME49_306270	-8.77205	4.31998	1.75448e-18	5.40272e-18
TGME49_309990	11.9949	4.33527	3.78002e-33	2.40742e-32
TGME49_221950	-2.45438	4.35414	0.0141129	0.0164228
TGME49_285980	18.3135	4.36917	6.46298e-75	1.18085e-73
TGME49_240090	5.12528	4.38103	2.97094e-07	4.69166e-07
TGME49_228230	9.82871	4.4008	8.4695e-23	3.30532e-22
TGME49_257350	15.3594	4.40673	3.06254e-53	3.53524e-52
TGME49_264900	4.50087	4.41927	6.76772e-06	9.75379e-06
TGME49_300604	-6.49094	4.42917	8.53008e-11	1.66334e-10
TGME49_312600	28.4398	4.43215	6.51001e-178	3.33187e-176
TGME49_258470	23.7723	4.46914	6.45472e-125	2.15903e-123
TGME49_254220	-5.175	4.50267	2.27908e-07	3.63285e-07
TGME49_263320	20.8391	4.51861	1.91453e-96	4.7561e-95
TGME49_287040	9.93965	4.57565	2.79799e-23	1.12769e-22
TGME49_219240	-4.05491	4.60998	5.01528e-05	6.85817e-05
TGME49_221840	7.70139	4.61351	1.34596e-14	3.30403e-14
TGME49_288950	-4.43347	4.69918	9.27271e-06	1.32249e-05
TGME49_318750	23.0899	4.72427	5.85546e-118	1.80246e-116
TGME49_215220	19.7566	4.86698	7.04446e-87	1.55859e-85
TGME49_319730	-2.83503	4.94185	0.00458218	0.00551341
TGME49_297400	3.56415	4.96567	0.000365042	0.000469482
TGME49_260620	13.5529	4.9931	7.61944e-42	6.63266e-41
TGME49_243980	-3.62505	5.02934	0.000288904	0.000374623
TGME49_200250	18.1044	5.11462	2.94162e-73	5.20667e-72
TGME49_225540	26.807	5.30846	2.67813e-158	1.19128e-156
TGME49_291040	35.1172	5.4124	3.68111e-270	3.5948e-268
TGME49_219820	16.306	5.4141	8.95188e-60	1.17915e-58
TGME49_221910	17.304	5.44611	4.38789e-67	6.91643e-66
TGME49_302000	19.0275	5.52534	1.01037e-80	2.03899e-79
TGME49_237120	-4.5252	5.60601	6.03378e-06	8.7182e-06
TGME49_355200	-6.71782	5.66497	1.84463e-11	3.76549e-11
TGME49_289370	15.5764	5.68933	1.05363e-54	1.25903e-53
TGME49_300618	-3.43217	5.71507	0.000598774	0.000759055
TGME49_301998	-4.19327	5.79425	2.74967e-05	3.81969e-05
TGME49_301996	-2.22395	6.04288	0.0261518	0.0299038
TGME49_202020	39.2593	6.04767	0	0
TGME49_269420	3.77305	6.17316	0.000161261	0.000212811
TGME49_293790	37.3283	6.21279	5.70823e-305	8.98095e-303
TGME49_300601	21.2774	6.53346	1.83803e-100	4.8049e-99
TGME49_300631	8.9289	7.07924	4.30264e-19	1.37685e-18
TGME49_300606	5.16469	7.10047	2.40838e-07	3.83175e-07
TGME49_300621	28.1097	7.13428	7.45222e-174	3.68105e-172
TGME49_302009	-2.96265	7.15474	0.00305006	0.00370402
TGME49_302050	31.5505	7.68723	1.76472e-218	1.17133e-216
TGME49_300608	3.65442	7.71811	0.000257761	0.000335109
TGME49_300641	8.04944	8.148	8.31745e-16	2.19184e-15
TGME49_238440	15.0736	8.19331	2.41611e-51	2.66934e-50
TGME49_302057	19.9684	8.23506	1.03813e-88	2.37095e-87
TGME49_302005	3.82119	8.29913	0.000132807	0.000176274
TGME49_300613	14.4134	8.69827	4.25909e-47	4.25208e-46
TGME49_300611	14.831	8.7383	9.23074e-50	9.79081e-49
TGME49_302007	21.5756	8.77508	3.04413e-103	8.31604e-102
TGME49_330000	10.2024	8.79995	1.93389e-24	8.19468e-24
TGME49_255060	8.50482	9.27015	1.81872e-17	5.28268e-17
TGME49_323400	18.6402	13.7963	1.51605e-77	2.85595e-76
