## Supplementary Table 4 for "Single-cell analysis of brain-derived *Toxoplasma* bradyzoites reveals a novel cell cycle regulated by AP2XI-6"

### Sheet: in vitro tz v bz
gene ID	Gene name	scores	logfoldchanges	pvals	pvals_adj
TGME49_259020	bradyzoite antigen BAG1	5.16995	9.77377	2.34152e-07	1.14992e-05
TGME49_280570	SAG-related sequence SRS35A	12.7643	9.46493	2.59311e-37	5.41152e-34
TGME49_312330	cyst wall protein CST10	12.7483	6.87906	3.18474e-37	5.41152e-34
TGME49_207210	hypothetical protein	8.73669	6.83156	2.40039e-18	4.63494e-16
TGME49_243470	hypothetical protein	4.40638	6.62319	1.05114e-05	0.000384934
TGME49_209755	cyst matrix protein MAG2	6.95012	6.24584	3.64978e-12	3.73597e-10
TGME49_221550	CMGC kinase, MAPK family, MEK kinase-related (incomplete catalytic triad)	3.93158	6.22681	8.43903e-05	0.00248951
TGME49_254930	hypothetical protein	4.09918	5.83621	4.14607e-05	0.00131437
TGME49_207160	SAG-related sequence SRS49D	4.29535	5.83389	1.74418e-05	0.000614877
TGME49_278080	Toxoplasma gondii family A protein	4.07116	5.56497	4.67793e-05	0.00146116
TGME49_219590	RuvB family 1 protein	3.07352	5.55729	0.00211548	0.0389029
TGME49_216140	tetratricopeptide repeat-containing protein ANK1	7.56771	5.51776	3.79873e-14	4.74618e-12
TGME49_261650	hypothetical protein, conserved	7.93895	5.50027	2.03897e-15	2.93612e-13
TGME49_223430	WD repeat-containing protein	4.1216	5.41509	3.76244e-05	0.00121966
TGME49_293780	hypothetical protein	6.62318	4.73322	3.51559e-11	3.14405e-09
TGME49_264660	hypothetical protein	10.4184	4.65267	2.0442e-25	1.24054e-22
TGME49_320190	SAG-related sequence SRS44	5.02396	4.55091	5.06158e-07	2.29963e-05
TGME49_268860	SAG-related sequence SRS16B	3.26408	4.50934	0.00109819	0.0224285
TGME49_230980	enolase 1	3.27155	4.37641	0.00106958	0.0221637
TGME49_253330	myosin I	8.48982	4.10115	2.06965e-17	3.58852e-15
TGME49_263270	bradyzoite pseudokinase BPK1	6.82601	4.01684	8.7306e-12	8.52588e-10
TGME49_294830	glycerophosphodiester phosphodiesterase family protein	5.04772	3.95821	4.4712e-07	2.05911e-05
TGME49_297340	methyltransferase domain-containing protein	8.69105	3.94981	3.59099e-18	6.77979e-16
TGME49_202020	hypothetical protein	5.45259	3.90449	4.9641e-08	2.72097e-06
TGME49_278975	DnAK-TPR	3.84751	3.87444	0.000119326	0.00337931
TGME49_222370	metacaspase MCA2	5.2695	3.86634	1.36793e-07	6.95924e-06
TGME49_254080	SAG-related sequence SRS13	3.30412	3.42037	0.000952765	0.0201361
TGME49_290970	metal cation transporter, ZIP family protein	8.43217	3.37423	3.39322e-17	5.6527e-15
TGME49_318750	serine palmitoyltransferase SPT2	3.00626	3.34941	0.00264479	0.0465219
TGME49_293360	deoxyribose-phosphate aldolase	11.0931	3.34642	1.35547e-28	1.27957e-25
TGME49_305460	inner membrane complex protein IMC38	5.91271	3.27424	3.3652e-09	2.3057e-07
TGME49_232030	methionine aminopeptidase 2, putative	4.96258	3.15189	6.95633e-07	3.11058e-05
TGME49_226420	inner membrane complex protein IMC21	5.53132	3.08289	3.17822e-08	1.76485e-06
TGME49_242110	dense granule protein GRA69	4.88198	3.02224	1.05027e-06	4.56495e-05
TGME49_270690	rhoptry kinase family protein ROP38	-3.10688	2.93402	0.00189071	0.0354603
TGME49_213067	dynamin-related protein DRPC	3.21924	2.92329	0.00128529	0.0255729
TGME49_224170	dense granule protein GRA36	4.25745	2.88201	2.0677e-05	0.000714114
TGME49_232035	SAG-related sequence SRS60A	3.98362	2.83069	6.7873e-05	0.00204486
TGME49_242100	rhoptry kinase family protein	5.33356	2.78927	9.63068e-08	4.95893e-06
TGME49_250880	adenosine kinase	3.35589	2.73322	0.000791093	0.0171021
TGME49_251540	dense granule protein GRA9	7.1236	2.61563	1.05145e-12	1.17541e-10
TGME49_249670	cathepsin B	3.41167	2.54671	0.000645655	0.0143881
TGME49_240580	hypothetical protein	3.76263	2.4742	0.000168132	0.00449199
TGME49_260520	dense granule protein GRA53	3.35269	2.38645	0.000800303	0.0172573
TGME49_208740	microneme adhesive repeat protein MCP3	8.88241	2.36698	6.54254e-19	1.50231e-16
TGME49_300120	aminotransferase, class V superfamily protein	3.19309	2.2724	0.0014076	0.0275552
TGME49_238150	hypothetical protein	3.47866	2.27121	0.000503923	0.0115942
TGME49_322100	myosin-light-chain kinase	5.71948	2.23294	1.06849e-08	6.6749e-07
TGME49_211260	rhoptry kinase family protein ROP26 (incomplete catalytic triad)	3.82082	2.22658	0.00013301	0.00370509
TGME49_321570	beta-hydroxyacyl-acyl carrier protein dehydratase (FABZ)	4.3514	2.16803	1.35273e-05	0.000484926
TGME49_280580	SAG-related sequence SRS35B	4.62149	2.14385	3.80991e-06	0.000151257
TGME49_277220	hypothetical protein	-3.19069	2.14218	0.00141935	0.0277214
TGME49_225720	hypothetical protein	4.19366	2.03724	2.74484e-05	0.000921744
TGME49_286150	PAN/Apple domain-containing protein	-3.98042	2.02007	6.87941e-05	0.00206528
TGME49_255260	apical membrane antigen AMA1	-7.83807	-2.10132	4.57535e-15	6.17019e-13
TGME49_308030	hypothetical protein	-6.05737	-2.15245	1.38367e-09	1.04961e-07
TGME49_215980	hypothetical protein	-8.97289	-2.16983	2.88837e-19	6.81655e-17
TGME49_200460	hypothetical protein	-4.69782	-2.17747	2.6295e-06	0.000107405
TGME49_239740	dense granule protein GRA14	-8.21545	-2.19191	2.11368e-16	3.38826e-14
TGME49_270250	dense granule protein GRA1	-10.5182	-2.20333	7.12284e-26	5.04297e-23
TGME49_201780	microneme protein MIC2	-6.6923	-2.23361	2.19687e-11	1.98559e-09
TGME49_215960	hypothetical protein	-8.65289	-2.27076	5.0213e-18	9.27413e-16
TGME49_227620	dense granule protein GRA2	-9.84402	-2.27198	7.27427e-23	2.77399e-20
TGME49_296000	rhoptry kinase family protein ROP2L12	-7.09077	-2.27796	1.33367e-12	1.45267e-10
TGME49_244190	hypothetical protein	-3.00893	-2.30253	0.00262166	0.046307
TGME49_299790	hypothetical protein	-5.68319	-2.3183	1.32209e-08	8.13945e-07
TGME49_294980	hypothetical protein	-3.40126	-2.32809	0.00067075	0.0148791
TGME49_227810	rhoptry kinase family protein ROP11 (incomplete catalytic triad)	-3.12423	-2.33141	0.00178271	0.0338834
TGME49_250710	microneme protein MIC10	-8.97369	-2.34086	2.86744e-19	6.81655e-17
TGME49_253690	hypothetical protein	-8.80448	-2.35394	1.3146e-18	2.65924e-16
TGME49_291860	HORMA domain-containing protein	-5.78994	-2.36701	7.04106e-09	4.56648e-07
TGME49_206340	hypothetical protein	-4.38716	-2.37252	1.1484e-05	0.000416957
TGME49_323100	hypothetical protein	-7.65124	-2.39389	1.99046e-14	2.56226e-12
TGME49_247530	hypothetical protein	-4.96978	-2.41137	6.70272e-07	3.01303e-05
TGME49_279100	mitochondrial association factor 1a	-10.1664	-2.42929	2.7999e-24	1.252e-21
TGME49_220950	hypothetical protein	-10.105	-2.44398	5.24728e-24	2.1229e-21
TGME49_232420	hypothetical protein	-3.01614	-2.44634	0.00256015	0.0455043
TGME49_291890	microneme protein MIC1	-12.0395	-2.48227	2.20363e-33	3.12034e-30
TGME49_232410	thioredoxin-like protein 1	-5.58043	-2.48251	2.39921e-08	1.38665e-06
TGME49_286110	CFAP99 domain-containing protein	-3.57101	-2.48506	0.000355611	0.00848672
TGME49_208450	protease inhibitor PI2	-5.36212	-2.49272	8.2253e-08	4.26111e-06
TGME49_215220	dense granule protein GRA22	-8.38413	-2.51447	5.11037e-17	8.34956e-15
TGME49_229330	Cof family hydrolase subfamily protein	-3.03349	-2.54674	0.00241745	0.043422
TGME49_226220	alveolin domain containing intermediate filament IMC9	-7.25891	-2.56754	3.90215e-13	4.60453e-11
TGME49_240090	rhoptry kinase family protein ROP34, putative	-5.16168	-2.57287	2.44744e-07	1.1882e-05
TGME49_235130	rhoptry apical surface protein RASP1	-2.98678	-2.59397	0.00281931	0.0489261
TGME49_295995	hypothetical protein	-5.57856	-2.66621	2.42512e-08	1.39215e-06
TGME49_205060	hypothetical protein	-3.02815	-2.71167	0.00246056	0.0440103
TGME49_309880	hypothetical protein	-4.09011	-2.7657	4.31167e-05	0.00135674
TGME49_250950	KRUF family protein	-3.0906	-2.78871	0.00199751	0.0371353
TGME49_271050	SAG-related sequence SRS34A	-11.4699	-2.80374	1.86821e-30	2.26747e-27
TGME49_228160	acid phosphatase	-4.29215	-2.80657	1.76953e-05	0.000621237
TGME49_275460	hypothetical protein	-4.95804	-2.84163	7.12073e-07	3.16742e-05
TGME49_230180	dense granule protein GRA24	-7.62669	-2.8534	2.4086e-14	3.05425e-12
TGME49_277070	SWI2/SNF2-containing protein	-3.64147	-2.85586	0.00027109	0.0067682
TGME49_208830	dense granule protein GRA16	-6.58314	-2.86353	4.60604e-11	3.99316e-09
TGME49_227820	hypothetical protein	-3.4872	-2.87782	0.0004881	0.0112995
TGME49_233860	DALR anticodon binding domain-containing protein	-3.74769	-2.91159	0.000178471	0.00470898
TGME49_275470	dense granule protein GRA15	-7.05714	-2.92266	1.69961e-12	1.80499e-10
TGME49_203310	dense granule protein GRA7	-10.2796	-2.95939	8.70978e-25	4.62489e-22
TGME49_294800	elongation factor 1-alpha (EF-1-ALPHA), putative	-10.6933	-3.04133	1.09442e-26	8.45286e-24
TGME49_215775	rhoptry protein ROP8	-5.6661	-3.10451	1.4608e-08	8.92877e-07
TGME49_309590	rhoptry protein ROP1	-5.29806	-3.14676	1.17039e-07	5.99012e-06
TGME49_288000	hypothetical protein	-3.07192	-3.15712	0.00212687	0.0390278
TGME49_204530	microneme protein MIC11	-9.37856	-3.27831	6.68773e-21	1.83287e-18
TGME49_230160	RNA-binding protein, putative	-10.4659	-3.30886	1.2392e-25	8.09865e-23
TGME49_277080	microneme protein MIC5	-10.1718	-3.39422	2.6506e-24	1.25109e-21
TGME49_261740	rhoptry protein ROP47	-4.31163	-3.52572	1.62055e-05	0.000578495
TGME49_312150	hypothetical protein	-3.85071	-3.55016	0.000117776	0.00334658
TGME49_289490	protein phosphatase PPM11A, putative	-3.15252	-3.64985	0.00161867	0.0311842
TGME49_205050	hypothetical protein	-5.59298	-3.71226	2.2321e-08	1.2989e-06
TGME49_215990	helicase, putative	-3.796	-4.00523	0.000147052	0.0040432
TGME49_233460	SAG-related sequence SRS29B	-16.95	-5.6721	1.92433e-64	1.63491e-60

### Sheet: DE in vitro v in vivo bz
Gene ID	scores	logfoldchanges	pvals	pvals_adj
TGME49_323400	9.39878	13.0728	5.52012e-21	6.76752e-20
TGME49_255060	4.07289	10.8106	4.64337e-05	0.000100254
TGME49_238440	14.9794	9.50794	1.00055e-50	3.91736e-49
TGME49_300613	7.83738	9.40678	4.60049e-15	3.56297e-14
TGME49_300611	7.44772	9.03899	9.49705e-14	6.44979e-13
TGME49_330000	4.78281	9.03553	1.72861e-06	4.79161e-06
TGME49_302007	10.9586	8.88964	6.04229e-28	1.06505e-26
TGME49_300641	3.68058	8.4803	0.000232706	0.000444427
TGME49_300608	2.24956	8.32419	0.024477	0.0329933
TGME49_302057	10.6006	8.20778	2.96056e-26	4.79103e-25
TGME49_257970	8.52863	8.17237	1.48095e-17	1.43469e-16
TGME49_302050	16.8296	8.15901	1.48144e-63	7.72169e-62
TGME49_300606	2.91532	7.61638	0.00355326	0.00554425
TGME49_293790	23.2778	7.55425	7.43341e-120	1.97357e-117
TGME49_300621	14.6772	7.33832	9.02803e-49	3.26392e-47
TGME49_302009	-2.16746	7.32682	0.0301999	0.0399592
TGME49_289370	13.1951	7.27165	9.35979e-40	2.59872e-38
TGME49_287040	7.73661	7.1958	1.02106e-14	7.65663e-14
TGME49_300631	4.10935	6.9538	3.96766e-05	8.67231e-05
TGME49_200250	10.3035	6.95345	6.79564e-25	1.02007e-23
TGME49_300601	10.7888	6.83628	3.88953e-27	6.5959e-26
TGME49_301998	-2.07257	6.45246	0.0382125	0.0497554
TGME49_355200	-3.15907	6.29562	0.00158275	0.00261159
TGME49_225540	19.4865	6.26222	1.42936e-84	1.2783e-82
TGME49_202020	20.8603	6.13286	1.22979e-96	1.65845e-94
TGME49_221840	3.22749	6.02041	0.00124881	0.00210097
TGME49_302000	9.04235	5.89332	1.53346e-19	1.69861e-18
TGME49_237120	-2.35268	5.87606	0.0186385	0.0257024
TGME49_300618	-2.57065	5.83203	0.0101508	0.0146221
TGME49_288950	-3.73155	5.80545	0.000190303	0.000368715
TGME49_236200	-2.38209	5.68536	0.0172146	0.0238317
TGME49_221910	9.80672	5.67463	1.05335e-22	1.43878e-21
TGME49_215220	15.0075	5.63309	6.55955e-51	2.59209e-49
TGME49_311230	8.65905	5.56732	4.75698e-18	4.73247e-17
TGME49_291040	17.3967	5.47002	8.73555e-68	4.8508e-66
TGME49_306195	-5.3877	5.461	7.13669e-08	2.43899e-07
TGME49_253950	3.63823	5.42708	0.000274518	0.000517486
TGME49_309990	9.60758	5.34157	7.42761e-22	9.63434e-21
TGME49_201860	4.02985	5.34028	5.58116e-05	0.000118692
TGME49_243980	-2.09291	5.29044	0.0363573	0.0475072
TGME49_258470	15.6972	5.20523	1.58052e-55	6.95757e-54
TGME49_205210	2.6427	5.19454	0.00822476	0.0120874
TGME49_240090	8.34605	5.18621	7.05848e-17	6.43443e-16
TGME49_297400	2.32926	5.15721	0.0198456	0.0272916
TGME49_200270	2.77499	5.0761	0.00552033	0.00831278
TGME49_246450	-3.39806	5.03464	0.000678656	0.00119997
TGME49_275460	3.19068	5.02286	0.00141938	0.00236313
TGME49_221250	6.73475	5.00627	1.64207e-11	8.97752e-11
TGME49_219820	5.59782	4.92317	2.17065e-08	8.02865e-08
TGME49_314310	10.5773	4.90621	3.79844e-26	6.10049e-25
TGME49_247530	9.30369	4.88605	1.35656e-20	1.63017e-19
TGME49_312260	-2.30955	4.84154	0.020913	0.0284967
TGME49_300604	-3.10559	4.81421	0.00189899	0.0030961
TGME49_306620	3.25768	4.78797	0.00112326	0.00190331
TGME49_251460	-2.8391	4.7753	0.00452408	0.00691678
TGME49_208450	8.09882	4.71811	5.54946e-16	4.65891e-15
TGME49_215910	9.50891	4.71252	1.92668e-21	2.43225e-20
TGME49_225790	2.73833	4.70527	0.00617524	0.00925633
TGME49_254220	-3.44688	4.69549	0.000567104	0.00101455
TGME49_306270	-2.76083	4.63972	0.00576554	0.00866361
TGME49_260620	6.57139	4.59671	4.98479e-11	2.56983e-10
TGME49_308870	-4.44657	4.58879	8.72511e-06	2.11856e-05
TGME49_231070	-2.53345	4.58833	0.0112946	0.0161629
TGME49_205200	-3.4904	4.5856	0.000482293	0.000872936
TGME49_228230	3.11917	4.58322	0.00181362	0.00296432
TGME49_248990	14.1137	4.58044	3.1272e-45	1.02979e-43
TGME49_215895	-2.60658	4.57157	0.0091452	0.013309
TGME49_221818	-2.16839	4.56457	0.030129	0.0398779
TGME49_285980	9.10351	4.53375	8.74549e-20	9.84128e-19
TGME49_244190	-2.66128	4.53326	0.00778447	0.0114721
TGME49_315910	-5.57611	4.51636	2.45962e-08	9.02285e-08
TGME49_308093	-2.2276	4.51581	0.0259072	0.0346681
TGME49_225830	-3.11819	4.50901	0.00181966	0.00297362
TGME49_300660	-6.18658	4.46038	6.1484e-10	2.75075e-09
TGME49_285950	-2.96399	4.4346	0.00303678	0.00477964
TGME49_264600	-2.71049	4.39705	0.00671843	0.0100035
TGME49_220240	5.91744	4.36298	3.26988e-09	1.33434e-08
TGME49_217510	6.25539	4.36038	3.96512e-10	1.81801e-09
TGME49_257350	9.09979	4.35964	9.0507e-20	1.01578e-18
TGME49_300650	-7.72278	4.35609	1.13817e-14	8.5122e-14
TGME49_288000	-6.82827	4.35574	8.59428e-12	4.82917e-11
TGME49_212725	-3.35409	4.35214	0.000796253	0.00138825
TGME49_224330	-2.20927	4.32088	0.027156	0.0361853
TGME49_313050	3.93962	4.30952	8.16113e-05	0.000168479
TGME49_309110	-4.88339	4.30504	1.04279e-06	2.98601e-06
TGME49_312600	15.0826	4.25496	2.10907e-51	8.49225e-50
TGME49_259520	-3.15279	4.24068	0.00161717	0.00266372
TGME49_244470	-5.38608	4.2381	7.20118e-08	2.45905e-07
TGME49_203310	15.2738	4.23593	1.14277e-52	4.66777e-51
TGME49_232130	-2.5807	4.23507	0.00986007	0.0142323
TGME49_297460	-2.55737	4.22949	0.0105468	0.015154
TGME49_270890	-3.62637	4.22908	0.000287435	0.000540635
TGME49_224630	-5.17169	4.22644	2.31987e-07	7.35982e-07
TGME49_204530	10.8948	4.21471	1.22049e-27	2.10757e-26
TGME49_314480	-3.14985	4.21268	0.00163353	0.00268495
TGME49_301480	-2.09242	4.17609	0.0364011	0.0475498
TGME49_321500	9.44701	4.17241	3.48659e-21	4.34341e-20
TGME49_264970	-3.99388	4.17155	6.50016e-05	0.000136866
TGME49_245530	-3.93947	4.14768	8.16614e-05	0.000168479
TGME49_236160	-2.1282	4.13469	0.0333206	0.0437343
TGME49_263320	9.67399	4.12524	3.88907e-22	5.12272e-21
TGME49_225120	6.0687	4.10752	1.2895e-09	5.53314e-09
TGME49_270865	-5.20159	4.1012	1.97593e-07	6.33012e-07
TGME49_205320	-2.08962	4.08976	0.0366515	0.0478622
TGME49_271930	4.53578	4.08372	5.73913e-06	1.44473e-05
TGME49_312050	2.46703	4.08246	0.0136237	0.0192112
TGME49_208710	-2.07747	4.04217	0.0377583	0.0492243
TGME49_255260	4.62577	4.02315	3.73211e-06	9.71745e-06
TGME49_275770	-2.73588	4.01237	0.00622142	0.0093239
TGME49_289600	8.1197	4.00212	4.67335e-16	3.9586e-15
TGME49_203220	-4.7063	3.98409	2.52254e-06	6.79934e-06
TGME49_232940	11.2493	3.96822	2.33542e-29	4.38007e-28
TGME49_224130	3.29145	3.95412	0.000996709	0.00170589
TGME49_236110	-3.26224	3.95276	0.00110535	0.00187553
TGME49_255460	-2.6252	3.93856	0.00865973	0.0126981
TGME49_216950	-3.08809	3.92904	0.00201445	0.00325747
TGME49_321530	4.64145	3.92293	3.45967e-06	9.06922e-06
TGME49_222340	-3.05692	3.90957	0.00223623	0.00358743
TGME49_264430	-2.94458	3.90235	0.00323393	0.00508241
TGME49_319640	-3.25141	3.88319	0.00114834	0.00194233
TGME49_314860	-4.62793	3.84841	3.69347e-06	9.62273e-06
TGME49_249702	-4.00358	3.83696	6.23906e-05	0.000131564
TGME49_259630	10.3091	3.83325	6.40866e-25	9.63681e-24
TGME49_249770	-2.10712	3.82669	0.035107	0.045944
TGME49_225910	-3.07079	3.82129	0.00213492	0.00343658
TGME49_226580	4.08847	3.80632	4.34219e-05	9.4351e-05
TGME49_216140	12.6412	3.80363	1.25182e-36	3.22286e-35
TGME49_285810	-4.71733	3.79966	2.38963e-06	6.46776e-06
TGME49_265820	-2.65917	3.7964	0.00783334	0.0115422
TGME49_201785	5.23129	3.78848	1.6833e-07	5.46897e-07
TGME49_289920	4.8925	3.78435	9.95609e-07	2.86153e-06
TGME49_233160	-3.58784	3.77867	0.000333425	0.000619457
TGME49_316340	-3.99848	3.75606	6.37494e-05	0.000134362
TGME49_275680	-4.89074	3.74491	1.00458e-06	2.88341e-06
TGME49_236540	6.69231	3.74341	2.19678e-11	1.18126e-10
TGME49_215750	-2.38052	3.7434	0.017288	0.0239295
TGME49_214410	3.04266	3.70322	0.00234499	0.00375269
TGME49_251620	-4.79379	3.69296	1.6366e-06	4.55289e-06
TGME49_293740	15.7145	3.68818	1.20312e-55	5.32381e-54
TGME49_295360	3.83458	3.67255	0.000125779	0.000251676
TGME49_293560	-3.91266	3.67115	9.12848e-05	0.000187378
TGME49_288380	11.5184	3.65005	1.06574e-30	2.15585e-29
TGME49_231640	-3.34199	3.63334	0.000831808	0.00144461
TGME49_228170	-6.48694	3.62208	8.75984e-11	4.37015e-10
TGME49_267800	-4.36511	3.61906	1.27058e-05	3.01701e-05
TGME49_240650	-5.78466	3.6174	7.26584e-09	2.84735e-08
TGME49_237500	-4.57862	3.60617	4.6806e-06	1.19814e-05
TGME49_217000	-2.81097	3.6039	0.00493928	0.00751911
TGME49_265860	-3.03472	3.60102	0.00240761	0.00384422
TGME49_220110	-4.52607	3.59885	6.00896e-06	1.50819e-05
TGME49_210787	-2.15869	3.59267	0.0308746	0.0408011
TGME49_219690	9.4324	3.59208	4.0081e-21	4.97121e-20
TGME49_214180	-3.14387	3.58522	0.00166728	0.00273936
TGME49_206390	-3.67225	3.57665	0.000240428	0.000458411
TGME49_314450	-4.21532	3.57391	2.4942e-05	5.64485e-05
TGME49_211600	-4.27796	3.56074	1.88611e-05	4.35326e-05
TGME49_249360	-3.54349	3.5509	0.000394875	0.000722719
TGME49_213580	12.4378	3.53349	1.63015e-35	4.07347e-34
TGME49_247400	4.18601	3.52768	2.83897e-05	6.37418e-05
TGME49_239720	-4.91672	3.51162	8.80074e-07	2.55017e-06
TGME49_316710	4.36237	3.50268	1.28663e-05	3.05427e-05
TGME49_227840	-3.13476	3.50256	0.00171997	0.00281994
TGME49_202940	-3.5054	3.50169	0.00045592	0.00082767
TGME49_257300	-2.2473	3.49632	0.0246206	0.0331816
TGME49_274160	-4.46618	3.49044	7.96292e-06	1.95416e-05
TGME49_276100	-3.5776	3.47828	0.000346765	0.000641715
TGME49_309850	-3.99108	3.46652	6.57722e-05	0.000138385
TGME49_224050	-3.34669	3.46411	0.000817817	0.0014241
TGME49_288360	-6.11061	3.46216	9.92532e-10	4.31995e-09
TGME49_288350	-4.04122	3.45919	5.31727e-05	0.000113735
TGME49_237150	-5.80554	3.45222	6.41582e-09	2.52355e-08
TGME49_266080	4.9078	3.4501	9.21052e-07	2.66256e-06
TGME49_216720	8.92324	3.44414	4.52841e-19	4.83942e-18
TGME49_299130	-4.03623	3.43608	5.4318e-05	0.000115661
TGME49_203370	-3.26239	3.42305	0.00110478	0.00187499
TGME49_246120	-2.46811	3.40619	0.0135828	0.0191566
TGME49_200470	-2.63481	3.40607	0.00841844	0.012355
TGME49_311020	-3.30944	3.40587	0.000934821	0.00161329
TGME49_246160	-2.18496	3.40509	0.028892	0.0383781
TGME49_217790	-4.61322	3.40084	3.96476e-06	1.02666e-05
TGME49_248790	-3.41541	3.39397	0.000636858	0.00113054
TGME49_268860	8.13617	3.39109	4.07981e-16	3.49768e-15
TGME49_315280	-3.2417	3.38549	0.00118817	0.00200491
TGME49_298820	-2.60168	3.37996	0.00927693	0.0134799
TGME49_240710	-3.98785	3.37287	6.66752e-05	0.000140008
TGME49_215100	-4.59455	3.36836	4.33691e-06	1.11656e-05
TGME49_310730	-3.16142	3.3651	0.00157002	0.0025921
TGME49_269660	-2.9884	3.36136	0.00280443	0.00443696
TGME49_211630	4.14567	3.35596	3.38815e-05	7.46518e-05
TGME49_260800	-2.59668	3.35467	0.00941304	0.0136496
TGME49_229640	-2.60491	3.3508	0.0091898	0.0133624
TGME49_263000	-4.76718	3.34524	1.86827e-06	5.14683e-06
TGME49_268330	-2.51051	3.32387	0.0120557	0.0171509
TGME49_244160	-2.32318	3.31382	0.0201696	0.0275899
TGME49_319340	3.5674	3.31243	0.000360535	0.000664304
TGME49_273320	9.58385	3.31015	9.34894e-22	1.20529e-20
TGME49_221180	-2.23922	3.30106	0.0251419	0.0338572
TGME49_246000	-2.85165	3.29875	0.00434931	0.00666999
TGME49_280522	-2.50576	3.29425	0.012219	0.0173658
TGME49_270960	-2.94296	3.28999	0.00325088	0.00510526
TGME49_280380	6.91326	3.28933	4.73628e-12	2.73924e-11
TGME49_208540	-2.68985	3.28892	0.00714835	0.0105898
TGME49_207750	-2.29514	3.27448	0.021725	0.029542
TGME49_252400	-2.5409	3.26951	0.0110568	0.0158546
TGME49_261750	-2.81587	3.25405	0.00486455	0.00741066
TGME49_241840	-3.69876	3.25361	0.000216653	0.000416539
TGME49_247360	5.40764	3.25299	6.38591e-08	2.2019e-07
TGME49_240700	-3.29444	3.24577	0.000986167	0.00169502
TGME49_219850	-3.16093	3.23985	0.00157267	0.00259596
TGME49_320640	-3.77424	3.23426	0.000160493	0.000315199
TGME49_228320	-2.80871	3.23285	0.004974	0.00754358
TGME49_255740	-2.68917	3.22494	0.00716306	0.0106097
TGME49_309950	-3.02712	3.21814	0.00246896	0.00393921
TGME49_290740	-2.1582	3.21002	0.0309126	0.0408451
TGME49_318750	5.08082	3.20699	3.75815e-07	1.15644e-06
TGME49_309885	-3.43649	3.20532	0.00058931	0.00105118
TGME49_251610	-3.70479	3.19623	0.000211565	0.000407771
TGME49_246940	6.0015	3.19515	1.95502e-09	8.2105e-09
TGME49_313370	-3.58471	3.19321	0.000337458	0.000626676
TGME49_218880	-8.31252	3.19262	9.36887e-17	8.40527e-16
TGME49_253480	-2.16055	3.18983	0.0307303	0.0406167
TGME49_251540	11.302	3.18824	1.28263e-29	2.44882e-28
TGME49_243170	-2.3893	3.18657	0.0168806	0.023396
TGME49_313360	-4.19013	3.18468	2.78794e-05	6.26624e-05
TGME49_220470	-3.18705	3.18442	0.0014373	0.00239156
TGME49_232250	4.49412	3.18196	6.98593e-06	1.7309e-05
TGME49_297220	-2.85459	3.17456	0.00430924	0.00661332
TGME49_284180	-2.48228	3.17345	0.0130546	0.0184483
TGME49_229380	-2.77377	3.16988	0.00554116	0.00834267
TGME49_240400	-2.67765	3.1651	0.0074141	0.0109529
TGME49_206330	-3.47202	3.16076	0.000516553	0.000928419
TGME49_313280	-2.30406	3.15884	0.0212192	0.0288953
TGME49_223510	-3.47031	3.14832	0.000519864	0.000934172
TGME49_282210	-2.23049	3.14771	0.0257148	0.034574
TGME49_223550	-2.26201	3.14066	0.0236969	0.0320027
TGME49_235340	-4.33516	3.13874	1.45652e-05	3.41462e-05
TGME49_305930	-12.3978	3.1351	2.68723e-35	6.63683e-34
TGME49_214835	-4.91574	3.13205	8.8449e-07	2.56122e-06
TGME49_222170	-5.52057	3.12643	3.37896e-08	1.2154e-07
TGME49_289570	-6.57183	3.12564	4.97004e-11	2.56378e-10
TGME49_246600	-6.52507	3.12388	6.79693e-11	3.43526e-10
TGME49_236620	-5.45239	3.11298	4.96961e-08	1.74183e-07
TGME49_304500	6.6332	3.10882	3.28494e-11	1.72917e-10
TGME49_226920	-2.83538	3.10515	0.00457717	0.00699418
TGME49_247600	-5.45161	3.09609	4.99158e-08	1.7488e-07
TGME49_278530	8.92054	3.09521	4.64001e-19	4.94004e-18
TGME49_216970	-4.87442	3.09466	1.0913e-06	3.11338e-06
TGME49_289980	-3.71244	3.09282	0.000205273	0.000395913
TGME49_314770	-2.88929	3.0923	0.0038611	0.00596544
TGME49_272600	-3.02202	3.0889	0.00251092	0.00400014
TGME49_220520	-3.32601	3.08471	0.000880991	0.00152597
TGME49_246340	-8.53926	3.08375	1.35081e-17	1.3146e-16
TGME49_309290	-3.99108	3.08051	6.57722e-05	0.000138385
TGME49_293900	-4.55617	3.07847	5.20951e-06	1.32436e-05
TGME49_278720	-4.61155	3.07523	3.99668e-06	1.03398e-05
TGME49_300340	-4.13445	3.06942	3.55806e-05	7.81319e-05
TGME49_258870	3.7268	3.06897	0.000193927	0.000375138
TGME49_222430	-2.98516	3.06872	0.00283426	0.00447832
TGME49_219485	-6.19638	3.06312	5.7776e-10	2.5958e-09
TGME49_285850	-2.57393	3.06243	0.0100549	0.0144938
TGME49_235350	-3.78758	3.05519	0.000152124	0.000300499
TGME49_233120	-3.55834	3.05476	0.000373211	0.00068632
TGME49_242580	-6.28323	3.05455	3.316e-10	1.53279e-09
TGME49_264870	-3.33601	3.05292	0.000849908	0.00147514
TGME49_323100	3.88242	3.05195	0.000103423	0.000210714
TGME49_232410	3.98898	3.05168	6.63592e-05	0.000139413
TGME49_205050	-5.94151	3.0501	2.82413e-09	1.15856e-08
TGME49_223790	-5.25599	3.04717	1.47227e-07	4.80908e-07
TGME49_313550	-2.93223	3.04571	0.00336539	0.00526757
TGME49_218790	-5.11944	3.04396	3.06444e-07	9.55429e-07
TGME49_249860	-5.86573	3.0423	4.47157e-09	1.79624e-08
TGME49_236530	-4.62342	3.02296	3.77471e-06	9.81633e-06
TGME49_288880	-4.31566	3.02053	1.5913e-05	3.7142e-05
TGME49_204130	-3.18058	3.01692	0.00146979	0.00243845
TGME49_235490	-5.36784	3.01642	7.96832e-08	2.70904e-07
TGME49_261370	-3.03134	3.01441	0.00243475	0.00388681
TGME49_289820	-7.98344	3.01243	1.42309e-15	1.1493e-14
TGME49_246130	4.01819	3.01092	5.86473e-05	0.000124071
TGME49_228330	-3.84801	3.01076	0.000119081	0.000239119
TGME49_248960	-3.36625	3.0089	0.000761977	0.0013315
TGME49_258720	4.70233	3.00812	2.5721e-06	6.92854e-06
TGME49_313990	-3.03472	3.00558	0.00240761	0.00384422
TGME49_236070	3.72008	2.99894	0.000199157	0.000384816
TGME49_247730	-3.8908	2.98983	9.99142e-05	0.000203713
TGME49_220175	-3.44894	2.98927	0.000562799	0.00100706
TGME49_220510	-3.4009	2.98789	0.000671637	0.00118806
TGME49_238210	-3.23808	2.97889	0.00120338	0.00202896
TGME49_225860	-4.43824	2.97354	9.06973e-06	2.19409e-05
TGME49_294720	-4.72282	2.9673	2.326e-06	6.29955e-06
TGME49_214210	3.92124	2.96382	8.80952e-05	0.000181093
TGME49_237540	-3.27866	2.96006	0.00104301	0.00177868
TGME49_291330	-14.1191	2.95713	2.89692e-45	9.61416e-44
TGME49_209108	-5.50455	2.95595	3.70122e-08	1.3218e-07
TGME49_213325	-5.46283	2.94889	4.68592e-08	1.64443e-07
TGME49_286920	-3.85992	2.94569	0.000113424	0.00022884
TGME49_206710	-3.14279	2.94311	0.00167344	0.00274841
TGME49_242090	-4.22915	2.94172	2.34581e-05	5.32317e-05
TGME49_214090	-2.67525	2.94031	0.00746743	0.0110279
TGME49_200460	-7.11863	2.93264	1.09002e-12	6.73025e-12
TGME49_248425	-2.9136	2.91927	0.00357284	0.00557174
TGME49_301355	-2.30818	2.91864	0.0209892	0.0285959
TGME49_224270	-8.65778	2.91732	4.81045e-18	4.78006e-17
TGME49_226940	-2.7447	2.90558	0.00605662	0.00908815
TGME49_290840	-3.49972	2.90461	0.000465755	0.000844983
TGME49_205750	-2.94448	2.90346	0.00323496	0.00508308
TGME49_249740	2.44718	2.90279	0.0143978	0.0202455
TGME49_226068	-2.62118	2.90069	0.00876249	0.0128333
TGME49_294690	-8.02089	2.89304	1.04983e-15	8.62611e-15
TGME49_315490	-3.28062	2.89149	0.00103579	0.00176707
TGME49_293690	4.15979	2.88765	3.1854e-05	7.06609e-05
TGME49_248690	-2.90713	2.88732	0.00364758	0.00568099
TGME49_246990	-6.20128	2.87331	5.60047e-10	2.52959e-09
TGME49_305320	-9.68139	2.86836	3.61754e-22	4.81441e-21
TGME49_204070	2.29225	2.86627	0.0218913	0.0297106
TGME49_202470	-2.44924	2.86512	0.0143157	0.0201368
TGME49_224060	-6.93052	2.86248	4.19306e-12	2.43834e-11
TGME49_209150	-3.9279	2.86136	8.56894e-05	0.000176446
TGME49_270450	-4.08769	2.85244	4.35689e-05	9.45978e-05
TGME49_218870	-5.569	2.84876	2.56207e-08	9.38652e-08
TGME49_313700	-2.17545	2.84347	0.0295965	0.0392342
TGME49_278030	-4.35845	2.84329	1.3099e-05	3.09704e-05
TGME49_315730	-3.25955	2.8417	0.00111591	0.00189123
TGME49_252380	-4.19876	2.84098	2.68384e-05	6.04505e-05
TGME49_310290	-2.75852	2.83906	0.00580634	0.00872337
TGME49_209100	-10.653	2.83442	1.68831e-26	2.77444e-25
TGME49_293060	-4.33198	2.83313	1.47776e-05	3.45965e-05
TGME49_253820	3.08045	2.82361	0.0020669	0.00333277
TGME49_277510	-4.72282	2.81227	2.326e-06	6.29955e-06
TGME49_273815	-2.88263	2.80986	0.00394375	0.00608317
TGME49_269940	-2.43444	2.80487	0.0149149	0.0209484
TGME49_312150	-4.85535	2.8022	1.20173e-06	3.40899e-06
TGME49_294330	-3.26087	2.79484	0.00111071	0.00188281
TGME49_269690	2.89194	2.78549	0.00382873	0.00593051
TGME49_320515	-5.02847	2.78488	4.94409e-07	1.49271e-06
TGME49_241170	-2.27838	2.7807	0.022704	0.0307253
TGME49_246040	-4.43652	2.78014	9.14228e-06	2.21038e-05
TGME49_247740	-6.10443	2.77162	1.03168e-09	4.47886e-09
TGME49_230210	-3.19965	2.76938	0.00137594	0.00230209
TGME49_249760	2.31587	2.7645	0.0205651	0.0280903
TGME49_283860	-2.24191	2.75217	0.0249671	0.0336325
TGME49_213900	-4.0226	2.74806	5.75593e-05	0.000122073
TGME49_255900	4.24983	2.74798	2.13933e-05	4.89913e-05
TGME49_240980	-6.35524	2.74148	2.08106e-10	9.84996e-10
TGME49_269770	-2.33445	2.73906	0.0195721	0.0269331
TGME49_201710	-2.10957	2.73098	0.0348951	0.0456809
TGME49_300110	-3.87967	2.72943	0.000104597	0.000212749
TGME49_254120	5.04999	2.72716	4.4184e-07	1.34451e-06
TGME49_231370	-4.7434	2.72645	2.10158e-06	5.74115e-06
TGME49_300700	-5.8327	2.72587	5.4539e-09	2.16829e-08
TGME49_212200	-3.29655	2.71024	0.000978797	0.00168269
TGME49_249630	-3.94981	2.71012	7.82122e-05	0.00016215
TGME49_207930	3.95251	2.7082	7.7336e-05	0.000160373
TGME49_227560	-2.87934	2.70311	0.00398506	0.00614466
TGME49_203880	-3.38355	2.70131	0.000715547	0.00125657
TGME49_206690	-2.88517	2.68999	0.00391196	0.00603853
TGME49_201260	-2.45395	2.68026	0.0141298	0.0198818
TGME49_207900	-2.94257	2.67799	0.003255	0.00511078
TGME49_214940	6.06355	2.67335	1.33147e-09	5.70457e-09
TGME49_311790	-3.68773	2.6731	0.00022626	0.000433733
TGME49_244200	-5.40333	2.66559	6.54146e-08	2.24732e-07
TGME49_225850	-4.52887	2.66284	5.93006e-06	1.49015e-05
TGME49_290700	2.82567	2.65974	0.00471816	0.0071941
TGME49_221630	-4.18268	2.65632	2.88093e-05	6.45644e-05
TGME49_292100	-11.4977	2.65205	1.35533e-30	2.72864e-29
TGME49_309720	-3.90379	2.64931	9.46984e-05	0.000193916
TGME49_277850	-2.5307	2.6461	0.0113834	0.0162844
TGME49_234470	-3.29013	2.64242	0.00100141	0.0017129
TGME49_219150	-8.31635	2.63998	9.07169e-17	8.14726e-16
TGME49_316660	-4.78144	2.63333	1.74046e-06	4.8213e-06
TGME49_244210	-4.25409	2.63082	2.09897e-05	4.81189e-05
TGME49_268680	-3.15559	2.63074	0.00160176	0.0026409
TGME49_240860	-3.7042	2.62713	0.000212056	0.000408626
TGME49_288210	-6.04012	2.62479	1.53996e-09	6.55157e-09
TGME49_246030	-4.40408	2.62474	1.06235e-05	2.54748e-05
TGME49_289360	-2.29764	2.62225	0.0215822	0.0293662
TGME49_209030	4.6565	2.6197	3.21629e-06	8.48621e-06
TGME49_209790	-2.07046	2.6165	0.0384093	0.0499962
TGME49_264030	-2.49899	2.6148	0.0124547	0.0176447
TGME49_251470	-2.23231	2.60746	0.0255948	0.0344181
TGME49_216660	-4.31129	2.60383	1.62302e-05	3.77476e-05
TGME49_243750	-3.23886	2.59677	0.00120008	0.00202419
TGME49_249790	-7.06648	2.5906	1.5891e-12	9.65738e-12
TGME49_315900	-4.03917	2.58971	5.36415e-05	0.000114651
TGME49_310530	-8.13676	2.58822	4.06004e-16	3.48426e-15
TGME49_212300	-2.83057	2.58534	0.00464647	0.00709242
TGME49_306430	-2.81587	2.58456	0.00486455	0.00741066
TGME49_276170	-7.48065	2.58391	7.39543e-14	5.08346e-13
TGME49_294740	-7.01017	2.58218	2.38037e-12	1.41821e-11
TGME49_240210	-9.6759	2.58181	3.81707e-22	5.03568e-21
TGME49_292200	-12.5342	2.57887	4.85122e-36	1.23033e-34
TGME49_318320	-2.74323	2.57784	0.00608381	0.00912572
TGME49_239610	-4.47162	2.57591	7.76296e-06	1.90729e-05
TGME49_203060	-2.08301	2.57409	0.0372505	0.0485772
TGME49_254500	-2.88517	2.57368	0.00391196	0.00603853
TGME49_246050	-2.70814	2.57281	0.00676624	0.0100729
TGME49_273290	-2.31935	2.57134	0.0203758	0.0278496
TGME49_237130	-10.9637	2.56591	5.71442e-28	1.00935e-26
TGME49_237230	2.12065	2.56147	0.0339512	0.0445207
TGME49_209180	-2.22696	2.56141	0.0259498	0.0347141
TGME49_299190	-8.53191	2.56088	1.4395e-17	1.39772e-16
TGME49_247710	-9.09744	2.55922	9.24886e-20	1.03257e-18
TGME49_205330	2.62927	2.55653	0.0085568	0.0125494
TGME49_207910	-2.70515	2.55415	0.00682745	0.0101587
TGME49_212270	4.84354	2.55378	1.27547e-06	3.60731e-06
TGME49_225560	-6.09267	2.5472	1.11045e-09	4.79144e-09
TGME49_237140	-2.70804	2.54549	0.00676824	0.0100741
TGME49_232260	-3.01202	2.53934	0.00259512	0.00413119
TGME49_295420	-6.39901	2.53571	1.56391e-10	7.57958e-10
TGME49_309250	-5.00279	2.53405	5.65075e-07	1.69283e-06
TGME49_258840	-2.20525	2.52913	0.0274366	0.0365306
TGME49_304490	-2.39837	2.52771	0.0164684	0.0228882
TGME49_266890	-4.03358	2.52482	5.49338e-05	0.000116913
TGME49_262970	-2.63236	2.52362	0.00847941	0.0124402
TGME49_301120	-5.07072	2.51272	3.96313e-07	1.21643e-06
TGME49_221430	-2.35317	2.51006	0.0186139	0.0256727
TGME49_221360	-2.372	2.50456	0.0176923	0.0244572
TGME49_318190	-4.88353	2.49821	1.04201e-06	2.98479e-06
TGME49_223750	-4.76718	2.49764	1.86827e-06	5.14683e-06
TGME49_200360	7.84669	2.49576	4.27157e-15	3.32338e-14
TGME49_217020	-2.45199	2.49532	0.014207	0.0199872
TGME49_295710	-11.3138	2.49497	1.12173e-29	2.16105e-28
TGME49_226660	-7.18833	2.48963	6.55877e-13	4.13992e-12
TGME49_285990	-4.61322	2.48694	3.96476e-06	1.02666e-05
TGME49_236280	-4.03799	2.48676	5.39112e-05	0.000115141
TGME49_217770	-4.09583	2.48168	4.20664e-05	9.16636e-05
TGME49_295105	-2.0733	2.47783	0.0381441	0.0496891
TGME49_264640	-4.26556	2.47395	1.99399e-05	4.59103e-05
TGME49_280470	-5.1614	2.47375	2.45114e-07	7.73873e-07
TGME49_247220	3.17348	2.47216	0.00150625	0.0024931
TGME49_260440	4.72012	2.46966	2.35704e-06	6.38159e-06
TGME49_320592	-4.57166	2.46554	4.83882e-06	1.23753e-05
TGME49_220350	-3.672	2.46398	0.000240659	0.000458439
TGME49_228390	-8.41883	2.45949	3.80248e-17	3.554e-16
TGME49_319850	-3.37046	2.45924	0.000750415	0.00131207
TGME49_215280	-3.10417	2.45909	0.00190813	0.00310982
TGME49_301390	-2.61324	2.45651	0.00896873	0.0130633
TGME49_320260	-2.3221	2.45507	0.0202276	0.0276648
TGME49_203150	-5.86652	2.45449	4.45048e-09	1.78861e-08
TGME49_279100	2.96909	2.45429	0.00298686	0.00470443
TGME49_263650	-9.31977	2.45226	1.16598e-20	1.40712e-19
TGME49_234310	-3.12309	2.44904	0.00178963	0.00292905
TGME49_299000	-8.07755	2.44797	6.60818e-16	5.53134e-15
TGME49_281950	-3.89506	2.44721	9.81726e-05	0.000200451
TGME49_298060	-2.47414	2.44686	0.0133557	0.0188582
TGME49_254400	-2.58501	2.44575	0.00973757	0.0140762
TGME49_238190	-5.08376	2.44348	3.70039e-07	1.1399e-06
TGME49_224580	-2.71431	2.44279	0.00664138	0.009934
TGME49_269460	-3.17367	2.44174	0.00150523	0.00249191
TGME49_301310	-2.71279	2.43916	0.0066719	0.00996563
TGME49_272550	-3.13485	2.43609	0.0017194	0.00281954
TGME49_320680	-3.32189	2.43216	0.000894094	0.00154709
TGME49_264890	-2.97556	2.43007	0.00292457	0.00461414
TGME49_293670	-4.8531	2.42989	1.21548e-06	3.44454e-06
TGME49_232670	-3.605	2.42395	0.000312155	0.000582873
TGME49_262560	5.01239	2.42334	5.37572e-07	1.61557e-06
TGME49_211340	-3.95565	2.42093	7.63281e-05	0.000158614
TGME49_256830	-4.15161	2.41924	3.30152e-05	7.30651e-05
TGME49_269730	-13.3328	2.41502	1.49275e-40	4.25583e-39
TGME49_240250	-4.80693	2.40938	1.53269e-06	4.27924e-06
TGME49_225490	-3.91016	2.40287	9.22347e-05	0.00018919
TGME49_311410	-3.29072	2.40143	0.000999318	0.00171001
TGME49_221400	-5.4098	2.3994	6.30949e-08	2.17997e-07
TGME49_227948	-5.11253	2.39876	3.17874e-07	9.87081e-07
TGME49_225900	-6.49027	2.39649	8.56821e-11	4.28461e-10
TGME49_227620	13.131	2.39577	2.18704e-39	6.01328e-38
TGME49_232830	-3.22514	2.39346	0.00125912	0.0021179
TGME49_220270	-4.11107	2.39345	3.93829e-05	8.61033e-05
TGME49_222350	-3.6893	2.38819	0.00022487	0.000431457
TGME49_207100	-5.30266	2.38717	1.1413e-07	3.79957e-07
TGME49_228290	-6.11492	2.38537	9.66055e-10	4.21551e-09
TGME49_320600	8.09995	2.37718	5.49827e-16	4.62051e-15
TGME49_247050	-6.76857	2.37619	1.30058e-11	7.19852e-11
TGME49_225360	-2.66706	2.3742	0.00765177	0.0112942
TGME49_210600	-14.3735	2.37352	7.58672e-47	2.6635e-45
TGME49_291860	-13.6109	2.37123	3.44903e-42	1.02458e-40
TGME49_254470	-4.90035	2.3664	9.56677e-07	2.7543e-06
TGME49_258080	-3.89624	2.36398	9.76973e-05	0.000199672
TGME49_271460	-3.23131	2.36291	0.00123223	0.00207389
TGME49_280660	-13.465	2.36125	2.51156e-41	7.3076e-40
TGME49_212045	-2.91096	2.35841	0.00360324	0.005614
TGME49_207990	-3.90982	2.35786	9.23658e-05	0.000189413
TGME49_255430	-5.61414	2.35699	1.97541e-08	7.35454e-08
TGME49_300980	-4.21361	2.35676	2.51323e-05	5.68035e-05
TGME49_219140	2.16133	2.35647	0.0306697	0.040543
TGME49_316240	-3.38424	2.35595	0.000713761	0.00125395
TGME49_227450	-6.37313	2.35534	1.85213e-10	8.83529e-10
TGME49_265270	-4.07024	2.35428	4.69645e-05	0.00010122
TGME49_254835	-2.93105	2.35307	0.00337816	0.00528464
TGME49_212980	-4.19591	2.35087	2.71773e-05	6.11652e-05
TGME49_286090	14.7335	2.34692	3.92611e-49	1.43777e-47
TGME49_264710	-3.29856	2.34576	0.000971818	0.00167306
TGME49_220860	-3.18176	2.34381	0.00146383	0.00243284
TGME49_207460	-3.27464	2.3424	0.00105796	0.0018002
TGME49_224970	-4.91878	2.34096	8.7087e-07	2.52437e-06
TGME49_306960	-6.33161	2.33824	2.42613e-10	1.13728e-09
TGME49_311150	-2.41934	2.33783	0.0155486	0.0216771
TGME49_230010	-4.10328	2.33718	4.07339e-05	8.89883e-05
TGME49_255220	-4.84075	2.33617	1.29353e-06	3.64747e-06
TGME49_318410	-4.58068	2.33558	4.63476e-06	1.18712e-05
TGME49_306370	-4.59724	2.33409	4.28119e-06	1.10288e-05
TGME49_264472	-5.4945	2.33322	3.91825e-08	1.39054e-07
TGME49_250710	2.89508	2.33028	0.00379067	0.00587264
TGME49_259020	7.05771	2.3287	1.6927e-12	1.02723e-11
TGME49_280800	-9.44421	2.32818	3.58086e-21	4.4478e-20
TGME49_205550	-4.31036	2.3276	1.62987e-05	3.78655e-05
TGME49_265520	-3.64906	2.32419	0.0002632	0.000497031
TGME49_223258	-2.33818	2.32226	0.0193781	0.0266748
TGME49_262680	-3.82934	2.32218	0.000128489	0.000256677
TGME49_289550	-5.04881	2.3215	4.44569e-07	1.35233e-06
TGME49_293170	-6.68123	2.31587	2.36944e-11	1.26768e-10
TGME49_243710	-6.73593	2.31522	1.62884e-11	8.91091e-11
TGME49_206450	-7.65328	2.31498	1.95915e-14	1.43615e-13
TGME49_251680	5.20468	2.31497	1.94335e-07	6.23517e-07
TGME49_321620	-4.19238	2.31162	2.76037e-05	6.20755e-05
TGME49_208340	-5.38912	2.30949	7.08048e-08	2.4227e-07
TGME49_305160	-15.3251	2.3043	5.19829e-53	2.15437e-51
TGME49_267450	-6.93052	2.30288	4.19306e-12	2.43834e-11
TGME49_314280	-2.74323	2.29658	0.00608381	0.00912572
TGME49_234180	-2.38445	2.29549	0.0171049	0.0236876
TGME49_295590	-7.70739	2.29291	1.28414e-14	9.57023e-14
TGME49_280780	-4.27943	2.29135	1.87369e-05	4.32931e-05
TGME49_293260	-6.67643	2.29115	2.44838e-11	1.30744e-10
TGME49_227280	7.01237	2.28417	2.34313e-12	1.39896e-11
TGME49_289110	-4.18342	2.28385	2.87162e-05	6.43898e-05
TGME49_314550	-2.20402	2.28361	0.0275227	0.0366394
TGME49_221460	-2.42219	2.28325	0.0154274	0.0215677
TGME49_243910	-4.33257	2.28113	1.47382e-05	3.45232e-05
TGME49_232590	-5.27785	2.27995	1.30705e-07	4.31084e-07
TGME49_209500	-6.63486	2.27717	3.24804e-11	1.71081e-10
TGME49_275760	-2.50968	2.27533	0.0120842	0.0171828
TGME49_315950	-5.49018	2.27408	4.01515e-08	1.42314e-07
TGME49_288030	-4.65939	2.27373	3.17144e-06	8.37307e-06
TGME49_240660	-2.471	2.27336	0.0134734	0.0190055
TGME49_215440	-7.37856	2.26836	1.60015e-13	1.05879e-12
TGME49_319312	-2.31308	2.26742	0.0207182	0.0282948
TGME49_310900	-4.52607	2.26641	6.00896e-06	1.50819e-05
TGME49_289620	-2.88067	2.26443	0.00396837	0.00612003
TGME49_204270	-2.85145	2.2615	0.00435199	0.0066729
TGME49_264160	-3.13907	2.25937	0.00169486	0.00278144
TGME49_320030	-2.70167	2.25809	0.00689931	0.0102548
TGME49_222952	-2.09242	2.25805	0.0364011	0.0475498
TGME49_294705	-4.31526	2.25676	1.59413e-05	3.71671e-05
TGME49_294930	-4.43324	2.25659	9.28271e-06	2.24114e-05
TGME49_318140	-4.76791	2.25587	1.86147e-06	5.13142e-06
TGME49_265790	-2.28769	2.25274	0.0221555	0.0300539
TGME49_289530	11.4469	2.25267	2.43745e-30	4.82718e-29
TGME49_297670	-2.89811	2.25125	0.00375413	0.00582028
TGME49_233080	-2.77156	2.25026	0.00557884	0.00839494
TGME49_308880	-7.38498	2.24669	1.5248e-13	1.01288e-12
TGME49_297280	-2.16359	2.24394	0.0304961	0.040326
TGME49_321290	-3.55589	2.24106	0.000376708	0.000692301
TGME49_314240	-8.43055	2.23702	3.44047e-17	3.2442e-16
TGME49_243240	-2.07271	2.23557	0.0381988	0.0497452
TGME49_280460	-3.04506	2.2325	0.00232634	0.00372426
TGME49_240780	-2.29387	2.23212	0.0217981	0.0295889
TGME49_277880	-2.20873	2.22885	0.0271935	0.0362296
TGME49_313340	-4.52289	2.22424	6.10015e-06	1.52927e-05
TGME49_225870	-7.13804	2.22404	9.46688e-13	5.86657e-12
TGME49_320430	-2.25377	2.22186	0.0242104	0.0326702
TGME49_213620	-5.36324	2.22152	8.17435e-08	2.77797e-07
TGME49_288680	-4.90687	2.22048	9.25434e-07	2.6725e-06
TGME49_206670	-3.90791	2.21965	9.30995e-05	0.000190734
TGME49_246670	-6.87209	2.21692	6.32672e-12	3.60508e-11
TGME49_234280	-5.062	2.2165	4.1489e-07	1.26704e-06
TGME49_224990	-3.30802	2.21629	0.000939578	0.00162084
TGME49_226440	-6.80631	2.21422	1.0013e-11	5.60414e-11
TGME49_293000	-7.44036	2.20558	1.00409e-13	6.78119e-13
TGME49_213388	-4.03975	2.2043	5.35072e-05	0.000114422
TGME49_204100	-4.39942	2.20411	1.0854e-05	2.59836e-05
TGME49_216760	-2.83949	2.20369	0.00451852	0.00691078
TGME49_319530	-3.88967	2.20357	0.000100379	0.000204612
TGME49_289510	-4.04319	2.2032	5.27299e-05	0.000112845
TGME49_298840	-2.28975	2.20186	0.0220358	0.0298972
TGME49_246740	-4.05333	2.19977	5.04934e-05	0.000108386
TGME49_237180	-3.11927	2.19845	0.00181302	0.0029639
TGME49_225160	3.30131	2.19437	0.000962359	0.00165779
TGME49_280610	-6.10796	2.19117	1.00913e-09	4.38545e-09
TGME49_306660	-6.30686	2.19002	2.84754e-10	1.32635e-09
TGME49_312360	-2.86204	2.18982	0.00420924	0.00646919
TGME49_229420	-2.23936	2.18641	0.0251323	0.0338497
TGME49_209070	-2.61785	2.18323	0.00884854	0.0129549
TGME49_313300	-3.51143	2.18224	0.000445703	0.000809815
TGME49_236040	2.51757	2.18065	0.0118168	0.0168223
TGME49_297650	-2.43317	2.17841	0.0149675	0.0210188
TGME49_235990	-2.93032	2.17696	0.00338616	0.00529618
TGME49_253790	-10.2693	2.17684	9.69358e-25	1.44485e-23
TGME49_311370	-4.90652	2.1759	9.27054e-07	2.67626e-06
TGME49_213746	-2.23882	2.17547	0.0251674	0.0338862
TGME49_235380	-5.04254	2.17378	4.594e-07	1.39594e-06
TGME49_216430	-5.73035	2.17258	1.00221e-08	3.86159e-08
TGME49_218550	-4.15744	2.1717	3.21837e-05	7.13737e-05
TGME49_219790	-4.9252	2.16409	8.42754e-07	2.45796e-06
TGME49_206590	-4.74085	2.16207	2.12819e-06	5.80825e-06
TGME49_244700	-5.87044	2.16189	4.34649e-09	1.7493e-08
TGME49_313130	-3.37385	2.16129	0.000741256	0.00129689
TGME49_203480	-3.4307	2.15116	0.000602018	0.00107205
TGME49_252360	-3.25087	2.14872	0.00115052	0.00194524
TGME49_220070	-3.60524	2.14405	0.000311861	0.000582451
TGME49_236800	-3.02737	2.14164	0.00246696	0.00393675
TGME49_288240	-3.10829	2.1349	0.00188175	0.00306976
TGME49_314430	-2.90596	2.13017	0.00366132	0.00568973
TGME49_230590	-3.17367	2.12966	0.00150523	0.00249191
TGME49_261610	-3.89418	2.12637	9.85306e-05	0.000201133
TGME49_316900	-3.88041	2.12543	0.000104281	0.00021231
TGME49_248670	-7.4185	2.11983	1.18452e-13	7.96175e-13
TGME49_209950	-4.74115	2.1194	2.1251e-06	5.80169e-06
TGME49_220380	-6.00836	2.11733	1.87406e-09	7.88219e-09
TGME49_227570	-3.04673	2.11731	0.00231349	0.00370437
TGME49_271960	-2.57403	2.11519	0.0100521	0.0144922
TGME49_281990	-2.26318	2.11145	0.0236244	0.0319098
TGME49_211890	-7.98682	2.11068	1.38461e-15	1.12141e-14
TGME49_232000	-5.59449	2.1082	2.21276e-08	8.17018e-08
TGME49_216630	-3.32189	2.10681	0.000894094	0.00154709
TGME49_286690	-3.62686	2.10487	0.00028689	0.00053973
TGME49_311860	-4.46035	2.10471	8.18275e-06	2.00579e-05
TGME49_219250	-3.85218	2.09988	0.000117072	0.000235411
TGME49_311810	-4.13533	2.09963	3.54441e-05	7.79129e-05
TGME49_289100	-4.17896	2.09914	2.92852e-05	6.55099e-05
TGME49_239420	-5.87769	2.09855	4.16029e-09	1.68073e-08
TGME49_249350	-4.47824	2.09454	7.52624e-06	1.85396e-05
TGME49_293370	-2.5361	2.09333	0.0112096	0.0160467
TGME49_273885	-3.00384	2.09156	0.00266597	0.00423683
TGME49_259870	-4.50142	2.09017	6.75011e-06	1.6754e-05
TGME49_267660	-4.64591	2.08994	3.38574e-06	8.88092e-06
TGME49_236890	3.64137	2.08973	0.000271195	0.000511447
TGME49_309820	4.37109	2.08872	1.23627e-05	2.93801e-05
TGME49_244060	-4.55852	2.08206	5.1515e-06	1.31e-05
TGME49_226740	-4.5448	2.08197	5.49881e-06	1.38959e-05
TGME49_314920	-4.53387	2.08197	5.79135e-06	1.45658e-05
TGME49_228200	-5.24992	2.08043	1.52168e-07	4.96666e-07
TGME49_275802	-4.14538	2.0799	3.3925e-05	7.47283e-05
TGME49_238250	11.4561	2.07637	2.19285e-30	4.36311e-29
TGME49_294060	-5.65727	2.07323	1.53796e-08	5.79962e-08
TGME49_227090	-4.47206	2.07187	7.74696e-06	1.90391e-05
TGME49_211400	-2.99668	2.06801	0.00272935	0.00432128
TGME49_244600	-2.89753	2.06519	0.00376118	0.00583014
TGME49_312420	-3.60098	2.0651	0.000317021	0.00059105
TGME49_216870	-4.42383	2.06062	9.69663e-06	2.33908e-05
TGME49_218960	-4.84158	2.0604	1.28812e-06	3.63704e-06
TGME49_310760	-2.80602	2.05985	0.00501581	0.00760427
TGME49_297470	-2.62084	2.05827	0.00877132	0.012844
TGME49_310860	-4.43755	2.05748	9.09868e-06	2.20047e-05
TGME49_314530	-5.68139	2.05316	1.33605e-08	5.07571e-08
TGME49_278170	-3.4408	2.05235	0.000579996	0.00103653
TGME49_305190	-13.6272	2.05232	2.75831e-42	8.22267e-41
TGME49_315140	-2.66275	2.05188	0.00775054	0.0114261
TGME49_216470	-2.64383	2.05099	0.00819741	0.0120514
TGME49_263760	-3.62313	2.04952	0.000291056	0.000546719
TGME49_224540	-9.33594	2.0473	1.00099e-20	1.21491e-19
TGME49_277260	-6.26525	2.0458	3.72236e-10	1.71039e-09
TGME49_217220	-6.27853	2.04479	3.4179e-10	1.57732e-09
TGME49_237870	-2.9884	2.04373	0.00280443	0.00443696
TGME49_253020	-2.41062	2.04319	0.0159255	0.0221881
TGME49_293300	-3.07226	2.04263	0.00212443	0.00342099
TGME49_210390	-11.0111	2.04093	3.37668e-28	6.05239e-27
TGME49_280720	-2.93439	2.03583	0.00334209	0.00523399
TGME49_301222	-6.10232	2.03254	1.04538e-09	4.5337e-09
TGME49_217050	-3.92908	2.03056	8.52714e-05	0.000175671
TGME49_251920	-3.61073	2.02912	0.000305333	0.00057139
TGME49_288820	-10.7501	2.02782	5.91978e-27	9.92001e-26
TGME49_214100	-3.58108	2.02746	0.000342178	0.000633641
TGME49_286470	-2.551	2.02677	0.0107416	0.0154208
TGME49_213480	-5.33378	2.02486	9.61892e-08	3.23397e-07
TGME49_304880	-17.7754	2.02381	1.09594e-70	6.5571e-69
TGME49_298630	-7.25303	2.02378	4.07548e-13	2.6152e-12
TGME49_297510	-2.99663	2.02347	0.00272979	0.00432128
TGME49_290880	-5.60713	2.02249	2.05707e-08	7.6318e-08
TGME49_202860	-2.9236	2.01588	0.00346007	0.00540679
TGME49_241870	-3.8136	2.01539	0.000136956	0.000272245
TGME49_264610	-5.8153	2.01056	6.05268e-09	2.39179e-08
TGME49_243960	-2.37856	2.00925	0.0173802	0.0240493
TGME49_319610	-4.97132	2.00801	6.64988e-07	1.97751e-06
TGME49_265360	-3.672	2.00632	0.000240659	0.000458439
TGME49_213100	-3.8959	2.00552	9.78357e-05	0.000199811
TGME49_320080	-4.96563	2.00373	6.84771e-07	2.02994e-06
TGME49_301410	-2.43787	2.00145	0.0147741	0.020754
TGME49_242100	-9.39466	-29.7024	5.74033e-21	7.01724e-20
TGME49_244280	-9.00725	-29.3448	2.11287e-19	2.31326e-18
TGME49_321580	-9.97577	-29.3176	1.94582e-23	2.75069e-22
TGME49_249660	-9.39466	-28.6745	5.74033e-21	7.01724e-20
TGME49_248380	-7.45762	-28.3983	8.81019e-14	5.9977e-13
TGME49_322100	-9.49151	-28.1337	2.27708e-21	2.86609e-20
TGME49_306334	-7.84502	-28.0288	4.32868e-15	3.35858e-14
TGME49_270210	-7.65132	-27.9214	1.98926e-14	1.4532e-13
TGME49_214390	-4.35835	-27.8847	1.31048e-05	3.09704e-05
TGME49_262050	-8.42614	-27.8678	3.57262e-17	3.34652e-16
TGME49_208850	-3.87409	-27.8355	0.000107025	0.000216549
TGME49_305050	-3.77723	-27.6982	0.00015858	0.000311513
TGME49_214575	-5.81113	-27.5664	6.20527e-09	2.44527e-08
TGME49_230598	-2.61501	-27.5116	0.00892253	0.0130001
TGME49_219828	-2.90556	-27.4727	0.00366591	0.00568973
TGME49_266100	-6.77965	-27.4634	1.20466e-11	6.68506e-11
TGME49_266860	-5.61742	-27.4385	1.93824e-08	7.23519e-08
TGME49_241160	-5.61742	-27.4375	1.93824e-08	7.23519e-08
TGME49_240240	-5.23002	-27.4187	1.69495e-07	5.49839e-07
TGME49_240525	-5.90798	-27.4047	3.46325e-09	1.40918e-08
TGME49_315802	-4.16464	-27.4027	3.1184e-05	6.92472e-05
TGME49_203110	-12.9782	-27.4026	1.62681e-38	4.37386e-37
TGME49_280500	-5.42372	-27.3945	5.8371e-08	2.02913e-07
TGME49_293200	-2.71186	-27.3858	0.00669068	0.00996563
TGME49_311425	-5.13316	-27.336	2.84911e-07	8.91238e-07
TGME49_255710	-3.97094	-27.2908	7.15901e-05	0.000149332
TGME49_261470	-2.71186	-27.2733	0.00669068	0.00996563
TGME49_209930	-4.4552	-27.2173	8.38153e-06	2.04097e-05
TGME49_274140	-8.81355	-27.2044	1.21248e-18	1.25319e-17
TGME49_310740	-4.4552	-27.1475	8.38153e-06	2.04097e-05
TGME49_295020	-10.1695	-27.1347	2.71363e-24	3.975e-23
TGME49_249980	-4.6489	-27.1242	3.33704e-06	8.76399e-06
TGME49_285530	-4.16464	-27.1235	3.1184e-05	6.92472e-05
TGME49_211000	-3.38983	-27.0815	0.000699371	0.00122994
TGME49_249665	-4.74576	-27.059	2.07729e-06	5.68579e-06
TGME49_290980	-14.9152	-27.0266	2.62362e-50	9.99566e-49
TGME49_263680	-2.4213	-27.0126	0.0154649	0.0215677
TGME49_217961	-4.93946	-27.0123	7.83392e-07	2.29586e-06
TGME49_305100	-13.9467	-26.9816	3.29452e-44	1.05227e-42
TGME49_269315	-2.61501	-26.8497	0.00892253	0.0130001
TGME49_222940	-4.6489	-26.8448	3.33704e-06	8.76399e-06
TGME49_239510	-3.58353	-26.7624	0.000338982	0.000627859
TGME49_301180	-5.13316	-26.7288	2.84911e-07	8.91238e-07
TGME49_272260	-5.03631	-26.7093	4.74586e-07	1.43695e-06
TGME49_209410	-2.61501	-26.7017	0.00892253	0.0130001
TGME49_254190	-22.3728	-26.6785	7.23653e-111	1.39731e-108
TGME49_216290	-6.58595	-26.6605	4.51996e-11	2.34156e-10
TGME49_314485	-3.19612	-26.5765	0.00139289	0.00232038
TGME49_234507	-4.16464	-26.5687	3.1184e-05	6.92472e-05
TGME49_230200	-2.80871	-26.5534	0.004974	0.00754358
TGME49_311460	-4.74576	-26.5529	2.07729e-06	5.68579e-06
TGME49_209485	-5.13316	-26.5307	2.84911e-07	8.91238e-07
TGME49_280430	-2.2276	-26.5066	0.0259072	0.0346681
TGME49_313277	-2.80871	-26.47	0.004974	0.00754358
TGME49_272440	-2.61501	-26.4328	0.00892253	0.0130001
TGME49_200300	-3.00242	-26.4285	0.00267845	0.00424792
TGME49_313250	-2.2276	-26.426	0.0259072	0.0346681
TGME49_230205	-2.13075	-26.4254	0.03311	0.0434779
TGME49_228410	-5.71428	-26.4126	1.10171e-08	4.22771e-08
TGME49_268930	-3.77723	-26.4072	0.00015858	0.000311513
TGME49_235875	-2.80871	-26.3957	0.004974	0.00754358
TGME49_305570	-13.8499	-26.3892	1.27463e-43	3.96675e-42
TGME49_286150	-13.075	-26.3853	4.57315e-39	1.24931e-37
TGME49_246650	-6.29539	-26.3759	3.06627e-10	1.42123e-09
TGME49_230130	-3.87409	-26.3727	0.000107025	0.000216549
TGME49_237800	-10.8474	-26.3716	2.05085e-27	3.52714e-26
TGME49_292280	-13.9467	-26.3454	3.29452e-44	1.05227e-42
TGME49_211720	-8.23243	-26.3002	1.83448e-16	1.61678e-15
TGME49_219218	-9.87892	-26.2934	5.13836e-23	7.14493e-22
TGME49_271850	-18.7893	-26.2863	9.23575e-79	6.64974e-77
TGME49_236030	-3.09927	-26.2753	0.00193999	0.00314485
TGME49_293800	-3.48668	-26.2664	0.00048906	0.000881616
TGME49_289020	-6.39224	-26.2648	1.6347e-10	7.88221e-10
TGME49_210210	-25.9564	-26.2485	1.54052e-148	4.36274e-145
TGME49_207360	-3.97094	-26.2361	7.15901e-05	0.000149332
TGME49_214545	-3.38983	-26.1934	0.000699371	0.00122994
TGME49_289660	-5.61742	-26.1698	1.93824e-08	7.23519e-08
TGME49_220420	-7.26391	-26.1469	3.76053e-13	2.42225e-12
TGME49_219110	-4.93946	-26.1385	7.83392e-07	2.29586e-06
TGME49_207790	-2.71186	-26.1052	0.00669068	0.00996563
TGME49_316380	-2.71186	-26.1038	0.00669068	0.00996563
TGME49_320730	-2.32445	-26.0971	0.0201013	0.0275098
TGME49_243500	-2.51816	-26.0851	0.0117971	0.0167971
TGME49_215195	-5.13316	-26.0547	2.84911e-07	8.91238e-07
TGME49_304480	-2.80871	-26.054	0.004974	0.00754358
TGME49_242760	-4.06779	-26.0512	4.7461e-05	0.000102135
TGME49_220025	-8.32929	-26.0485	8.13316e-17	7.35883e-16
TGME49_230050	-3.19612	-26.0234	0.00139289	0.00232038
TGME49_307590	-15.3995	-25.97	1.64957e-53	6.9538e-52
TGME49_257130	-3.29297	-25.9657	0.000991339	0.00169772
TGME49_214190	-3.48668	-25.9525	0.00048906	0.000881616
TGME49_253120	-4.35835	-25.9404	1.31048e-05	3.09704e-05
TGME49_311170	-3.87409	-25.8894	0.000107025	0.000216549
TGME49_273280	-3.00242	-25.8834	0.00267845	0.00424792
TGME49_308965	-18.7893	-25.8661	9.23575e-79	6.64974e-77
TGME49_247620	-2.71186	-25.8648	0.00669068	0.00996563
TGME49_254920	-2.80871	-25.8564	0.004974	0.00754358
TGME49_216610	-6.39224	-25.8506	1.6347e-10	7.88221e-10
TGME49_269270	-3.58353	-25.815	0.000338982	0.000627859
TGME49_318730	-4.74576	-25.8043	2.07729e-06	5.68579e-06
TGME49_233320	-4.06779	-25.7882	4.7461e-05	0.000102135
TGME49_261530	-8.03873	-25.7733	9.0775e-16	7.51681e-15
TGME49_320135	-2.61501	-25.7409	0.00892253	0.0130001
TGME49_246535	-3.38983	-25.7214	0.000699371	0.00122994
TGME49_278710	-3.58353	-25.6963	0.000338982	0.000627859
TGME49_314490	-3.68038	-25.6903	0.000232885	0.000444427
TGME49_273950	-2.2276	-25.6681	0.0259072	0.0346681
TGME49_217040	-3.87409	-25.6598	0.000107025	0.000216549
TGME49_250670	-4.4552	-25.6393	8.38153e-06	2.04097e-05
TGME49_223700	-6.10169	-25.6369	1.04955e-09	4.54486e-09
TGME49_265160	-3.09927	-25.6368	0.00193999	0.00314485
TGME49_227640	-4.74576	-25.6366	2.07729e-06	5.68579e-06
TGME49_271080	-4.93946	-25.6245	7.83392e-07	2.29586e-06
TGME49_297350	-3.19612	-25.6237	0.00139289	0.00232038
TGME49_283500	-3.97094	-25.6052	7.15901e-05	0.000149332
TGME49_257540	-2.71186	-25.6025	0.00669068	0.00996563
TGME49_257755	-3.09927	-25.589	0.00193999	0.00314485
TGME49_294585	-7.94188	-25.5853	1.99144e-15	1.58718e-14
TGME49_255480	-2.32445	-25.5846	0.0201013	0.0275098
TGME49_207780	-2.13075	-25.5755	0.03311	0.0434779
TGME49_210330	-14.1404	-25.5743	2.14018e-45	7.24422e-44
TGME49_291130	-16.0775	-25.5592	3.67136e-58	1.68605e-56
TGME49_286770	-3.48668	-25.5569	0.00048906	0.000881616
TGME49_267290	-2.61501	-25.5498	0.00892253	0.0130001
TGME49_291660	-10.1695	-25.547	2.71363e-24	3.975e-23
TGME49_306070	-11.5254	-25.5326	9.8247e-31	1.99214e-29
TGME49_272290	-4.2615	-25.531	2.03064e-05	4.65901e-05
TGME49_250100	-4.2615	-25.5177	2.03064e-05	4.65901e-05
TGME49_301170	-2.71186	-25.4952	0.00669068	0.00996563
TGME49_319600	-10.2663	-25.4646	9.99356e-25	1.48696e-23
TGME49_277705	-2.32445	-25.4618	0.0201013	0.0275098
TGME49_247340	-2.80871	-25.4428	0.004974	0.00754358
TGME49_238160	-3.48668	-25.4267	0.00048906	0.000881616
TGME49_320715	-5.13316	-25.4236	2.84911e-07	8.91238e-07
TGME49_255920	-2.80871	-25.4218	0.004974	0.00754358
TGME49_295995	-6.29539	-25.4162	3.06627e-10	1.42123e-09
TGME49_219450	-5.81113	-25.4125	6.20527e-09	2.44527e-08
TGME49_246780	-5.61742	-25.4053	1.93824e-08	7.23519e-08
TGME49_318500	-3.87409	-25.3994	0.000107025	0.000216549
TGME49_218290	-12.5908	-25.3978	2.37315e-36	6.07298e-35
TGME49_298990	-4.16464	-25.3932	3.1184e-05	6.92472e-05
TGME49_266980	-3.09927	-25.3835	0.00193999	0.00314485
TGME49_257740	-2.51816	-25.3817	0.0117971	0.0167971
TGME49_216790	-3.97094	-25.3595	7.15901e-05	0.000149332
TGME49_235390	-4.93946	-25.3489	7.83392e-07	2.29586e-06
TGME49_256020	-4.4552	-25.3484	8.38153e-06	2.04097e-05
TGME49_314670	-3.09927	-25.3433	0.00193999	0.00314485
TGME49_286660	-3.48668	-25.327	0.00048906	0.000881616
TGME49_230555	-3.77723	-25.3263	0.00015858	0.000311513
TGME49_268620	-8.42614	-25.2873	3.57262e-17	3.34652e-16
TGME49_245760	-2.80871	-25.2834	0.004974	0.00754358
TGME49_281470	-2.32445	-25.2831	0.0201013	0.0275098
TGME49_286100	-11.0411	-25.2626	2.41928e-28	4.37323e-27
TGME49_266670	-7.55447	-25.258	4.20574e-14	2.96754e-13
TGME49_231175	-2.13075	-25.2445	0.03311	0.0434779
TGME49_293030	-6.10169	-25.2426	1.04955e-09	4.54486e-09
TGME49_283790	-2.13075	-25.2416	0.03311	0.0434779
TGME49_253580	-6.19854	-25.1971	5.699e-10	2.56591e-09
TGME49_238970	-5.71428	-25.1968	1.10171e-08	4.22771e-08
TGME49_293420	-5.42372	-25.1861	5.8371e-08	2.02913e-07
TGME49_245752	-5.03631	-25.1761	4.74586e-07	1.43695e-06
TGME49_233940	-3.48668	-25.1714	0.00048906	0.000881616
TGME49_254060	-2.32445	-25.1701	0.0201013	0.0275098
TGME49_203505	-4.6489	-25.1685	3.33704e-06	8.76399e-06
TGME49_307630	-23.2445	-25.1679	1.61626e-119	4.16114e-117
TGME49_278460	-5.90798	-25.1581	3.46325e-09	1.40918e-08
TGME49_247970	-15.7869	-25.1559	3.82932e-56	1.70334e-54
TGME49_210235	-15.3026	-25.1555	7.3416e-53	3.01325e-51
TGME49_307790	-5.52057	-25.1433	3.37896e-08	1.2154e-07
TGME49_278005	-2.4213	-25.1412	0.0154649	0.0215677
TGME49_305220	-7.74817	-25.127	9.32243e-15	7.01536e-14
TGME49_254625	-2.51816	-25.1228	0.0117971	0.0167971
TGME49_267410	-7.84502	-25.1065	4.32868e-15	3.35858e-14
TGME49_225140	-3.58353	-25.0509	0.000338982	0.000627859
TGME49_250000	-2.61501	-25.0409	0.00892253	0.0130001
TGME49_289240	-3.29297	-25.029	0.000991339	0.00169772
TGME49_239670	-5.90798	-25.0285	3.46325e-09	1.40918e-08
TGME49_239520	-6.00483	-25.003	1.91528e-09	8.04759e-09
TGME49_260460	-2.51816	-24.9968	0.0117971	0.0167971
TGME49_271920	-2.2276	-24.9824	0.0259072	0.0346681
TGME49_287235	-3.09927	-24.9688	0.00193999	0.00314485
TGME49_203735	-3.19612	-24.9635	0.00139289	0.00232038
TGME49_248620	-3.19612	-24.9441	0.00139289	0.00232038
TGME49_239880	-5.42372	-24.9347	5.8371e-08	2.02913e-07
TGME49_239560	-6.8765	-24.9222	6.13395e-12	3.49994e-11
TGME49_242370	-2.90556	-24.9166	0.00366591	0.00568973
TGME49_315350	-3.38983	-24.8938	0.000699371	0.00122994
TGME49_254850	-2.2276	-24.8729	0.0259072	0.0346681
TGME49_204870	-2.61501	-24.8717	0.00892253	0.0130001
TGME49_285410	-5.13316	-24.8695	2.84911e-07	8.91238e-07
TGME49_272390	-3.58353	-24.8625	0.000338982	0.000627859
TGME49_274080	-2.80871	-24.8577	0.004974	0.00754358
TGME49_213340	-5.03631	-24.8512	4.74586e-07	1.43695e-06
TGME49_210478	-21.1138	-24.8188	5.94366e-99	8.41622e-97
TGME49_275470	-6.39224	-24.7971	1.6347e-10	7.88221e-10
TGME49_226540	-6.39224	-24.7872	1.6347e-10	7.88221e-10
TGME49_311755	-2.32445	-24.7749	0.0201013	0.0275098
TGME49_247310	-3.29297	-24.755	0.000991339	0.00169772
TGME49_218720	-5.32687	-24.7398	9.99203e-08	3.34881e-07
TGME49_278965	-2.61501	-24.7356	0.00892253	0.0130001
TGME49_224040	-2.71186	-24.7325	0.00669068	0.00996563
TGME49_271200	-3.97094	-24.726	7.15901e-05	0.000149332
TGME49_299110	-4.35835	-24.7209	1.31048e-05	3.09704e-05
TGME49_269350	-5.42372	-24.7195	5.8371e-08	2.02913e-07
TGME49_307603	-21.5012	-24.6929	1.51782e-102	2.38804e-100
TGME49_251750	-3.09927	-24.683	0.00193999	0.00314485
TGME49_308960	-11.6223	-24.6733	3.17625e-31	6.54986e-30
TGME49_296020	-2.4213	-24.6702	0.0154649	0.0215677
TGME49_202285	-3.19612	-24.6691	0.00139289	0.00232038
TGME49_223520	-5.81113	-24.6304	6.20527e-09	2.44527e-08
TGME49_293450	-3.48668	-24.6259	0.00048906	0.000881616
TGME49_202340	-5.32687	-24.6228	9.99203e-08	3.34881e-07
TGME49_290590	-3.38983	-24.6178	0.000699371	0.00122994
TGME49_206560	-2.13075	-24.6032	0.03311	0.0434779
TGME49_215385	-2.4213	-24.5959	0.0154649	0.0215677
TGME49_273110	-2.32445	-24.5782	0.0201013	0.0275098
TGME49_228990	-2.32445	-24.5737	0.0201013	0.0275098
TGME49_203900	-6.29539	-24.5716	3.06627e-10	1.42123e-09
TGME49_236940	-4.16464	-24.5704	3.1184e-05	6.92472e-05
TGME49_293258	-8.42614	-24.5444	3.57262e-17	3.34652e-16
TGME49_265290	-2.2276	-24.5279	0.0259072	0.0346681
TGME49_230910	-2.61501	-24.5227	0.00892253	0.0130001
TGME49_228240	-4.55205	-24.5059	5.31253e-06	1.34371e-05
TGME49_232980	-3.68038	-24.4967	0.000232885	0.000444427
TGME49_205402	-3.09927	-24.4686	0.00193999	0.00314485
TGME49_310275	-3.68038	-24.4455	0.000232885	0.000444427
TGME49_273550	-3.77723	-24.4405	0.00015858	0.000311513
TGME49_284645	-7.26391	-24.4243	3.76053e-13	2.42225e-12
TGME49_233960	-6.19854	-24.4103	5.699e-10	2.56591e-09
TGME49_210460	-16.368	-24.3993	3.23599e-60	1.58919e-58
TGME49_300080	-2.32445	-24.3971	0.0201013	0.0275098
TGME49_271174	-12.7845	-24.3969	2.00185e-37	5.24929e-36
TGME49_222100	-5.23002	-24.3943	1.69495e-07	5.49839e-07
TGME49_247590	-5.03631	-24.3771	4.74586e-07	1.43695e-06
TGME49_225520	-3.38983	-24.3734	0.000699371	0.00122994
TGME49_212740	-2.4213	-24.3703	0.0154649	0.0215677
TGME49_283840	-2.80871	-24.367	0.004974	0.00754358
TGME49_267642	-3.68038	-24.3425	0.000232885	0.000444427
TGME49_249365	-3.09927	-24.3338	0.00193999	0.00314485
TGME49_293650	-5.52057	-24.3324	3.37896e-08	1.2154e-07
TGME49_286060	-5.81113	-24.3272	6.20527e-09	2.44527e-08
TGME49_272430	-3.19612	-24.3251	0.00139289	0.00232038
TGME49_261680	-3.87409	-24.3213	0.000107025	0.000216549
TGME49_292290	-2.61501	-24.3199	0.00892253	0.0130001
TGME49_288265	-2.2276	-24.3117	0.0259072	0.0346681
TGME49_320580	-2.32445	-24.2904	0.0201013	0.0275098
TGME49_275380	-2.71186	-24.2888	0.00669068	0.00996563
TGME49_248760	-3.87409	-24.2881	0.000107025	0.000216549
TGME49_259960	-3.68038	-24.2871	0.000232885	0.000444427
TGME49_204468	-3.29297	-24.2587	0.000991339	0.00169772
TGME49_305270	-19.2736	-24.2501	8.95247e-83	7.38448e-81
TGME49_233280	-3.29297	-24.2354	0.000991339	0.00169772
TGME49_285860	-2.32445	-24.2318	0.0201013	0.0275098
TGME49_300230	-6.39224	-24.2228	1.6347e-10	7.88221e-10
TGME49_242360	-4.35835	-24.222	1.31048e-05	3.09704e-05
TGME49_318540	-3.97094	-24.2134	7.15901e-05	0.000149332
TGME49_257690	-2.13075	-24.2101	0.03311	0.0434779
TGME49_306692	-4.2615	-24.1942	2.03064e-05	4.65901e-05
TGME49_236020	-4.55205	-24.156	5.31253e-06	1.34371e-05
TGME49_203330	-3.29297	-24.1481	0.000991339	0.00169772
TGME49_261560	-7.45762	-24.1442	8.81019e-14	5.9977e-13
TGME49_236595	-4.35835	-24.1374	1.31048e-05	3.09704e-05
TGME49_259590	-2.13075	-24.1309	0.03311	0.0434779
TGME49_218510	-2.4213	-24.1218	0.0154649	0.0215677
TGME49_313725	-5.13316	-24.1207	2.84911e-07	8.91238e-07
TGME49_282030	-4.84261	-24.1097	1.28146e-06	3.62185e-06
TGME49_223650	-2.71186	-24.102	0.00669068	0.00996563
TGME49_244720	-4.2615	-24.1017	2.03064e-05	4.65901e-05
TGME49_268000	-2.13075	-24.0943	0.03311	0.0434779
TGME49_210950	-12.0097	-24.0901	3.16113e-33	7.18101e-32
TGME49_223030	-3.29297	-24.0823	0.000991339	0.00169772
TGME49_283530	-3.09927	-24.0807	0.00193999	0.00314485
TGME49_244510	-2.4213	-24.0729	0.0154649	0.0215677
TGME49_282230	-3.09927	-24.0704	0.00193999	0.00314485
TGME49_219660	-11.816	-24.0667	3.22827e-32	6.97899e-31
TGME49_200440	-3.58353	-24.064	0.000338982	0.000627859
TGME49_205398	-2.61501	-24.0474	0.00892253	0.0130001
TGME49_233610	-4.55205	-24.0452	5.31253e-06	1.34371e-05
TGME49_235580	-4.35835	-24.0275	1.31048e-05	3.09704e-05
TGME49_213840	-2.2276	-24.0248	0.0259072	0.0346681
TGME49_305830	-18.1114	-24.0193	2.59294e-73	1.644e-71
TGME49_249230	-8.81355	-24.0123	1.21248e-18	1.25319e-17
TGME49_269960	-2.13075	-24.009	0.03311	0.0434779
TGME49_229320	-2.13075	-23.999	0.03311	0.0434779
TGME49_247560	-2.90556	-23.9936	0.00366591	0.00568973
TGME49_309540	-2.4213	-23.9817	0.0154649	0.0215677
TGME49_249750	-3.00242	-23.9758	0.00267845	0.00424792
TGME49_253150	-6.29539	-23.9718	3.06627e-10	1.42123e-09
TGME49_299790	-9.1041	-23.9624	8.69823e-20	9.80109e-19
TGME49_258910	-3.97094	-23.9494	7.15901e-05	0.000149332
TGME49_312440	-3.68038	-23.9156	0.000232885	0.000444427
TGME49_312240	-3.09927	-23.9061	0.00193999	0.00314485
TGME49_218130	-2.32445	-23.9056	0.0201013	0.0275098
TGME49_248225	-3.68038	-23.8922	0.000232885	0.000444427
TGME49_312930	-2.4213	-23.8839	0.0154649	0.0215677
TGME49_240530	-3.68038	-23.8675	0.000232885	0.000444427
TGME49_266105	-2.80871	-23.8586	0.004974	0.00754358
TGME49_306570	-4.06779	-23.8538	4.7461e-05	0.000102135
TGME49_280725	-3.77723	-23.8491	0.00015858	0.000311513
TGME49_270350	-2.13075	-23.8466	0.03311	0.0434779
TGME49_293890	-2.61501	-23.8392	0.00892253	0.0130001
TGME49_259270	-3.09927	-23.825	0.00193999	0.00314485
TGME49_228065	-3.97094	-23.8198	7.15901e-05	0.000149332
TGME49_240575	-4.16464	-23.8105	3.1184e-05	6.92472e-05
TGME49_271375	-2.13075	-23.8015	0.03311	0.0434779
TGME49_282020	-2.2276	-23.7925	0.0259072	0.0346681
TGME49_230990	-3.19612	-23.7538	0.00139289	0.00232038
TGME49_318220	-2.32445	-23.7511	0.0201013	0.0275098
TGME49_312435	-3.09927	-23.7242	0.00193999	0.00314485
TGME49_209920	-3.77723	-23.7156	0.00015858	0.000311513
TGME49_248820	-2.71186	-23.6999	0.00669068	0.00996563
TGME49_215785	-2.61501	-23.6859	0.00892253	0.0130001
TGME49_265120	-4.84261	-23.6783	1.28146e-06	3.62185e-06
TGME49_305498	-6.39224	-23.6773	1.6347e-10	7.88221e-10
TGME49_233010	-2.51816	-23.6453	0.0117971	0.0167971
TGME49_307600	-13.2687	-23.6403	3.51414e-40	9.88613e-39
TGME49_207250	-8.42614	-23.5901	3.57262e-17	3.34652e-16
TGME49_220840	-3.09927	-23.5856	0.00193999	0.00314485
TGME49_221890	-2.71186	-23.5799	0.00669068	0.00996563
TGME49_217700	-4.55205	-23.5712	5.31253e-06	1.34371e-05
TGME49_289860	-2.13075	-23.5556	0.03311	0.0434779
TGME49_259965	-3.09927	-23.5513	0.00193999	0.00314485
TGME49_278090	-2.32445	-23.5274	0.0201013	0.0275098
TGME49_225955	-2.4213	-23.5035	0.0154649	0.0215677
TGME49_320280	-3.19612	-23.4906	0.00139289	0.00232038
TGME49_307640	-14.5278	-23.4346	8.07452e-48	2.89456e-46
TGME49_250955	-2.4213	-23.3921	0.0154649	0.0215677
TGME49_309352	-3.09927	-23.3846	0.00193999	0.00314485
TGME49_305110	-11.4286	-23.384	3.01078e-30	5.94875e-29
TGME49_240680	-2.2276	-23.3796	0.0259072	0.0346681
TGME49_237195	-6.19854	-23.3767	5.699e-10	2.56591e-09
TGME49_263010	-2.2276	-23.3747	0.0259072	0.0346681
TGME49_218450	-2.90556	-23.3627	0.00366591	0.00568973
TGME49_316190	-2.61501	-23.3616	0.00892253	0.0130001
TGME49_232170	-5.13316	-23.3451	2.84911e-07	8.91238e-07
TGME49_256040	-2.90556	-23.3378	0.00366591	0.00568973
TGME49_244726	-7.74817	-23.279	9.32243e-15	7.01536e-14
TGME49_228020	-2.80871	-23.2753	0.004974	0.00754358
TGME49_251820	-3.19612	-23.2499	0.00139289	0.00232038
TGME49_290930	-2.32445	-23.2388	0.0201013	0.0275098
TGME49_255730	-2.51816	-23.2384	0.0117971	0.0167971
TGME49_293500	-6.8765	-23.2349	6.13395e-12	3.49994e-11
TGME49_235200	-11.7191	-23.2295	1.01734e-31	2.16624e-30
TGME49_307780	-3.68038	-23.2282	0.000232885	0.000444427
TGME49_322800	-2.4213	-23.218	0.0154649	0.0215677
TGME49_270850	-3.38983	-23.2093	0.000699371	0.00122994
TGME49_215670	-7.45762	-23.2057	8.81019e-14	5.9977e-13
TGME49_273478	-6.39224	-23.203	1.6347e-10	7.88221e-10
TGME49_228420	-3.87409	-23.188	0.000107025	0.000216549
TGME49_291830	-11.816	-23.1661	3.22827e-32	6.97899e-31
TGME49_244715	-2.13075	-23.1643	0.03311	0.0434779
TGME49_355010	-4.74576	-23.1521	2.07729e-06	5.68579e-06
TGME49_210990	-2.13075	-23.1516	0.03311	0.0434779
TGME49_286110	-3.77723	-23.1489	0.00015858	0.000311513
TGME49_280770	-8.61984	-23.1194	6.70465e-18	6.61588e-17
TGME49_225430	-2.51816	-23.1156	0.0117971	0.0167971
TGME49_225990	-3.38983	-23.1077	0.000699371	0.00122994
TGME49_276860	-4.4552	-23.086	8.38153e-06	2.04097e-05
TGME49_294860	-5.52057	-23.0748	3.37896e-08	1.2154e-07
TGME49_295640	-9.00725	-23.0544	2.11287e-19	2.31326e-18
TGME49_275360	-2.71186	-23.0334	0.00669068	0.00996563
TGME49_202975	-4.6489	-23.0113	3.33704e-06	8.76399e-06
TGME49_306235	-11.9128	-22.961	1.01491e-32	2.26318e-31
TGME49_355120	-6.39224	-22.9559	1.6347e-10	7.88221e-10
TGME49_252350	-6.10169	-22.9536	1.04955e-09	4.54486e-09
TGME49_257470	-3.97094	-22.9444	7.15901e-05	0.000149332
TGME49_270950	-2.13075	-22.9409	0.03311	0.0434779
TGME49_224675	-2.61501	-22.9405	0.00892253	0.0130001
TGME49_203985	-9.49151	-22.9156	2.27708e-21	2.86609e-20
TGME49_217400	-7.36076	-22.904	1.82861e-13	1.20526e-12
TGME49_225280	-5.71428	-22.8854	1.10171e-08	4.22771e-08
TGME49_219160	-3.09927	-22.8842	0.00193999	0.00314485
TGME49_217360	-6.8765	-22.8308	6.13395e-12	3.49994e-11
TGME49_235010	-5.23002	-22.817	1.69495e-07	5.49839e-07
TGME49_273410	-2.4213	-22.8142	0.0154649	0.0215677
TGME49_266970	-5.52057	-22.7802	3.37896e-08	1.2154e-07
TGME49_236635	-4.74576	-22.7783	2.07729e-06	5.68579e-06
TGME49_260000	-4.93946	-22.7688	7.83392e-07	2.29586e-06
TGME49_294320	-7.65132	-22.7465	1.98926e-14	1.4532e-13
TGME49_220132	-6.00483	-22.7449	1.91528e-09	8.04759e-09
TGME49_254750	-4.06779	-22.7301	4.7461e-05	0.000102135
TGME49_311420	-2.61501	-22.7297	0.00892253	0.0130001
TGME49_229910	-2.13075	-22.7166	0.03311	0.0434779
TGME49_270280	-9.00725	-22.6803	2.11287e-19	2.31326e-18
TGME49_228175	-4.55205	-22.6695	5.31253e-06	1.34371e-05
TGME49_219670	-3.19612	-22.6417	0.00139289	0.00232038
TGME49_355150	-8.9104	-22.6105	5.08494e-19	5.40021e-18
TGME49_292935	-4.4552	-22.6032	8.38153e-06	2.04097e-05
TGME49_355140	-9.29781	-22.5801	1.43372e-20	1.71804e-19
TGME49_201230	-4.74576	-22.5466	2.07729e-06	5.68579e-06
TGME49_242390	-5.52057	-22.5429	3.37896e-08	1.2154e-07
TGME49_305280	-9.00725	-22.5389	2.11287e-19	2.31326e-18
TGME49_207730	-9.1041	-22.5138	8.69823e-20	9.80109e-19
TGME49_270340	-4.55205	-22.4953	5.31253e-06	1.34371e-05
TGME49_224880	-4.93946	-22.48	7.83392e-07	2.29586e-06
TGME49_203500	-2.32445	-22.4495	0.0201013	0.0275098
TGME49_324600	-2.2276	-22.4413	0.0259072	0.0346681
TGME49_229260	-4.2615	-22.4168	2.03064e-05	4.65901e-05
TGME49_231996	-7.45762	-22.4116	8.81019e-14	5.9977e-13
TGME49_294210	-3.77723	-22.3973	0.00015858	0.000311513
TGME49_265050	-4.2615	-22.3763	2.03064e-05	4.65901e-05
TGME49_252370	-4.16464	-22.3658	3.1184e-05	6.92472e-05
TGME49_260860	-2.51816	-22.365	0.0117971	0.0167971
TGME49_233150	-6.6828	-22.359	2.34421e-11	1.25497e-10
TGME49_266785	-5.61742	-22.3493	1.93824e-08	7.23519e-08
TGME49_248850	-4.4552	-22.349	8.38153e-06	2.04097e-05
TGME49_224080	-4.4552	-22.3479	8.38153e-06	2.04097e-05
TGME49_315962	-4.06779	-22.3318	4.7461e-05	0.000102135
TGME49_222980	-3.38983	-22.3301	0.000699371	0.00122994
TGME49_215410	-3.97094	-22.3279	7.15901e-05	0.000149332
TGME49_278120	-4.55205	-22.3231	5.31253e-06	1.34371e-05
TGME49_286782	-3.97094	-22.2975	7.15901e-05	0.000149332
TGME49_244030	-4.55205	-22.2837	5.31253e-06	1.34371e-05
TGME49_238410	-5.52057	-22.2812	3.37896e-08	1.2154e-07
TGME49_240310	-4.35835	-22.2538	1.31048e-05	3.09704e-05
TGME49_305000	-8.03873	-22.2415	9.0775e-16	7.51681e-15
TGME49_319390	-3.48668	-22.2337	0.00048906	0.000881616
TGME49_268290	-2.61501	-22.2103	0.00892253	0.0130001
TGME49_269680	-3.29297	-22.1883	0.000991339	0.00169772
TGME49_230020	-2.71186	-22.1841	0.00669068	0.00996563
TGME49_277572	-2.4213	-22.1789	0.0154649	0.0215677
TGME49_299020	-2.61501	-22.1689	0.00892253	0.0130001
TGME49_255500	-2.61501	-22.1629	0.00892253	0.0130001
TGME49_260580	-4.6489	-22.1598	3.33704e-06	8.76399e-06
TGME49_203250	-3.38983	-22.1439	0.000699371	0.00122994
TGME49_260840	-3.29297	-22.1398	0.000991339	0.00169772
TGME49_227330	-3.38983	-22.1225	0.000699371	0.00122994
TGME49_224790	-4.55205	-22.1026	5.31253e-06	1.34371e-05
TGME49_278240	-2.61501	-22.0893	0.00892253	0.0130001
TGME49_315540	-3.09927	-22.0887	0.00193999	0.00314485
TGME49_201650	-3.29297	-22.0852	0.000991339	0.00169772
TGME49_355160	-7.16706	-22.0754	7.66256e-13	4.79743e-12
TGME49_291920	-8.13558	-22.0476	4.09966e-16	3.51116e-15
TGME49_293830	-4.74576	-22.0383	2.07729e-06	5.68579e-06
TGME49_322210	-4.2615	-22.0379	2.03064e-05	4.65901e-05
TGME49_225370	-2.90556	-22.0325	0.00366591	0.00568973
TGME49_305130	-8.42614	-22.0252	3.57262e-17	3.34652e-16
TGME49_211280	-3.77723	-22.0234	0.00015858	0.000311513
TGME49_231770	-4.74576	-22.0175	2.07729e-06	5.68579e-06
TGME49_215900	-3.29297	-22.0149	0.000991339	0.00169772
TGME49_283490	-3.00242	-22.0131	0.00267845	0.00424792
TGME49_289840	-3.77723	-21.9768	0.00015858	0.000311513
TGME49_355130	-6.8765	-21.9763	6.13395e-12	3.49994e-11
TGME49_278145	-3.38983	-21.9682	0.000699371	0.00122994
TGME49_212075	-3.58353	-21.9658	0.000338982	0.000627859
TGME49_202730	-3.97094	-21.9554	7.15901e-05	0.000149332
TGME49_225958	-3.00242	-21.9532	0.00267845	0.00424792
TGME49_294600	-2.90556	-21.9436	0.00366591	0.00568973
TGME49_220280	-3.09927	-21.942	0.00193999	0.00314485
TGME49_240350	-3.29297	-21.9389	0.000991339	0.00169772
TGME49_218215	-4.16464	-21.9375	3.1184e-05	6.92472e-05
TGME49_213530	-4.74576	-21.9369	2.07729e-06	5.68579e-06
TGME49_300370	-4.16464	-21.9318	3.1184e-05	6.92472e-05
TGME49_292250	-6.8765	-21.9317	6.13395e-12	3.49994e-11
TGME49_289027	-3.87409	-21.9238	0.000107025	0.000216549
TGME49_269380	-2.61501	-21.9233	0.00892253	0.0130001
TGME49_258520	-2.51816	-21.9205	0.0117971	0.0167971
TGME49_243655	-3.38983	-21.9073	0.000699371	0.00122994
TGME49_267540	-3.29297	-21.8994	0.000991339	0.00169772
TGME49_253670	-5.32687	-21.8985	9.99203e-08	3.34881e-07
TGME49_218900	-3.68038	-21.8802	0.000232885	0.000444427
TGME49_217390	-3.77723	-21.8399	0.00015858	0.000311513
TGME49_242600	-3.29297	-21.8353	0.000991339	0.00169772
TGME49_291005	-7.65132	-21.8321	1.98926e-14	1.4532e-13
TGME49_224010	-4.4552	-21.8285	8.38153e-06	2.04097e-05
TGME49_213360	-2.61501	-21.8283	0.00892253	0.0130001
TGME49_211360	-4.55205	-21.8232	5.31253e-06	1.34371e-05
TGME49_232040	-3.29297	-21.8213	0.000991339	0.00169772
TGME49_239430	-3.97094	-21.8143	7.15901e-05	0.000149332
TGME49_217380	-4.6489	-21.8011	3.33704e-06	8.76399e-06
TGME49_278360	-3.87409	-21.7977	0.000107025	0.000216549
TGME49_226800	-2.4213	-21.7902	0.0154649	0.0215677
TGME49_288060	-3.77723	-21.7879	0.00015858	0.000311513
TGME49_306010	-5.23002	-21.7801	1.69495e-07	5.49839e-07
TGME49_249280	-2.51816	-21.7721	0.0117971	0.0167971
TGME49_259890	-3.29297	-21.7677	0.000991339	0.00169772
TGME49_229150	-2.90556	-21.7581	0.00366591	0.00568973
TGME49_233153	-2.90556	-21.7512	0.00366591	0.00568973
TGME49_214570	-4.16464	-21.7366	3.1184e-05	6.92472e-05
TGME49_306200	-3.29297	-21.7341	0.000991339	0.00169772
TGME49_246635	-3.00242	-21.7209	0.00267845	0.00424792
TGME49_239570	-2.51816	-21.7171	0.0117971	0.0167971
TGME49_311270	-2.4213	-21.7155	0.0154649	0.0215677
TGME49_278410	-2.90556	-21.7101	0.00366591	0.00568973
TGME49_207610	-2.61501	-21.709	0.00892253	0.0130001
TGME49_206620	-3.19612	-21.705	0.00139289	0.00232038
TGME49_217800	-4.16464	-21.7022	3.1184e-05	6.92472e-05
TGME49_312980	-3.58353	-21.6962	0.000338982	0.000627859
TGME49_285290	-3.19612	-21.6928	0.00139289	0.00232038
TGME49_321610	-2.4213	-21.6911	0.0154649	0.0215677
TGME49_264620	-3.19612	-21.6769	0.00139289	0.00232038
TGME49_247940	-3.58353	-21.6608	0.000338982	0.000627859
TGME49_221265	-2.13075	-21.6585	0.03311	0.0434779
TGME49_275355	-4.2615	-21.6208	2.03064e-05	4.65901e-05
TGME49_201640	-3.19612	-21.6168	0.00139289	0.00232038
TGME49_202210	-4.6489	-21.6158	3.33704e-06	8.76399e-06
TGME49_276880	-2.4213	-21.6043	0.0154649	0.0215677
TGME49_271285	-2.80871	-21.6027	0.004974	0.00754358
TGME49_254610	-3.87409	-21.5925	0.000107025	0.000216549
TGME49_271980	-2.61501	-21.5711	0.00892253	0.0130001
TGME49_270820	-2.4213	-21.5622	0.0154649	0.0215677
TGME49_224750	-2.2276	-21.5327	0.0259072	0.0346681
TGME49_247660	-2.4213	-21.5254	0.0154649	0.0215677
TGME49_237450	-3.38983	-21.5171	0.000699371	0.00122994
TGME49_269365	-3.00242	-21.5163	0.00267845	0.00424792
TGME49_262550	-3.48668	-21.5117	0.00048906	0.000881616
TGME49_278340	-2.4213	-21.5089	0.0154649	0.0215677
TGME49_289930	-3.68038	-21.5081	0.000232885	0.000444427
TGME49_266700	-3.77723	-21.5027	0.00015858	0.000311513
TGME49_217692	-3.58353	-21.5026	0.000338982	0.000627859
TGME49_269760	-3.19612	-21.4755	0.00139289	0.00232038
TGME49_316290	-3.48668	-21.4744	0.00048906	0.000881616
TGME49_259290	-2.2276	-21.4485	0.0259072	0.0346681
TGME49_205080	-2.32445	-21.4396	0.0201013	0.0275098
TGME49_311710	-2.90556	-21.4298	0.00366591	0.00568973
TGME49_320240	-3.68038	-21.4208	0.000232885	0.000444427
TGME49_259670	-4.16464	-21.4185	3.1184e-05	6.92472e-05
TGME49_215328	-3.00242	-21.4168	0.00267845	0.00424792
TGME49_240330	-3.48668	-21.4167	0.00048906	0.000881616
TGME49_329710	-2.13075	-21.413	0.03311	0.0434779
TGME49_314340	-2.80871	-21.4109	0.004974	0.00754358
TGME49_225570	-2.13075	-21.4096	0.03311	0.0434779
TGME49_248560	-3.97094	-21.4066	7.15901e-05	0.000149332
TGME49_271210	-2.90556	-21.3992	0.00366591	0.00568973
TGME49_355230	-3.09927	-21.387	0.00193999	0.00314485
TGME49_259900	-3.68038	-21.3735	0.000232885	0.000444427
TGME49_307620	-3.48668	-21.3712	0.00048906	0.000881616
TGME49_256788	-2.4213	-21.3666	0.0154649	0.0215677
TGME49_252300	-2.80871	-21.3637	0.004974	0.00754358
TGME49_305485	-3.48668	-21.3591	0.00048906	0.000881616
TGME49_240340	-2.2276	-21.3145	0.0259072	0.0346681
TGME49_217920	-2.32445	-21.3099	0.0201013	0.0275098
TGME49_221560	-2.51816	-21.3004	0.0117971	0.0167971
TGME49_211430	-2.51816	-21.2915	0.0117971	0.0167971
TGME49_246660	-3.87409	-21.2903	0.000107025	0.000216549
TGME49_306880	-4.16464	-21.2642	3.1184e-05	6.92472e-05
TGME49_289850	-3.09927	-21.2542	0.00193999	0.00314485
TGME49_278780	-3.58353	-21.2518	0.000338982	0.000627859
TGME49_278290	-2.71186	-21.251	0.00669068	0.00996563
TGME49_310340	-3.87409	-21.2474	0.000107025	0.000216549
TGME49_266710	-2.51816	-21.2203	0.0117971	0.0167971
TGME49_232530	-2.80871	-21.2136	0.004974	0.00754358
TGME49_249160	-3.19612	-21.2115	0.00139289	0.00232038
TGME49_228510	-2.32445	-21.2014	0.0201013	0.0275098
TGME49_227070	-2.13075	-21.2008	0.03311	0.0434779
TGME49_278420	-3.38983	-21.1943	0.000699371	0.00122994
TGME49_224780	-2.2276	-21.1707	0.0259072	0.0346681
TGME49_297310	-2.4213	-21.1581	0.0154649	0.0215677
TGME49_226245	-2.71186	-21.1295	0.00669068	0.00996563
TGME49_226230	-2.71186	-21.1115	0.00669068	0.00996563
TGME49_306035	-4.4552	-21.1062	8.38153e-06	2.04097e-05
TGME49_236975	-2.2276	-21.105	0.0259072	0.0346681
TGME49_237080	-3.68038	-21.1019	0.000232885	0.000444427
TGME49_252080	-2.32445	-21.0997	0.0201013	0.0275098
TGME49_279000	-2.51816	-21.0969	0.0117971	0.0167971
TGME49_222975	-2.90556	-21.0929	0.00366591	0.00568973
TGME49_310480	-2.4213	-21.092	0.0154649	0.0215677
TGME49_255200	-2.80871	-21.0889	0.004974	0.00754358
TGME49_203000	-3.48668	-21.077	0.00048906	0.000881616
TGME49_264260	-2.90556	-21.0553	0.00366591	0.00568973
TGME49_201660	-2.61501	-21.0447	0.00892253	0.0130001
TGME49_228050	-2.4213	-21.0297	0.0154649	0.0215677
TGME49_253110	-2.2276	-21.0241	0.0259072	0.0346681
TGME49_295600	-2.51816	-21.0138	0.0117971	0.0167971
TGME49_278690	-2.32445	-21.0135	0.0201013	0.0275098
TGME49_207740	-3.09927	-20.9895	0.00193999	0.00314485
TGME49_251430	-2.32445	-20.9893	0.0201013	0.0275098
TGME49_319680	-3.09927	-20.9811	0.00193999	0.00314485
TGME49_233330	-2.71186	-20.9762	0.00669068	0.00996563
TGME49_278330	-2.32445	-20.966	0.0201013	0.0275098
TGME49_314715	-2.51816	-20.9552	0.0117971	0.0167971
TGME49_231620	-2.71186	-20.955	0.00669068	0.00996563
TGME49_316120	-2.2276	-20.9351	0.0259072	0.0346681
TGME49_278430	-2.90556	-20.9096	0.00366591	0.00568973
TGME49_231780	-3.48668	-20.9043	0.00048906	0.000881616
TGME49_265538	-2.32445	-20.9034	0.0201013	0.0275098
TGME49_243180	-2.90556	-20.8942	0.00366591	0.00568973
TGME49_315370	-2.71186	-20.8835	0.00669068	0.00996563
TGME49_306480	-2.32445	-20.8761	0.0201013	0.0275098
TGME49_218270	-2.4213	-20.8718	0.0154649	0.0215677
TGME49_246200	-2.4213	-20.8694	0.0154649	0.0215677
TGME49_216155	-2.4213	-20.8517	0.0154649	0.0215677
TGME49_293620	-3.00242	-20.8443	0.00267845	0.00424792
TGME49_257790	-2.13075	-20.8338	0.03311	0.0434779
TGME49_243160	-2.32445	-20.8085	0.0201013	0.0275098
TGME49_299800	-2.4213	-20.7966	0.0154649	0.0215677
TGME49_247950	-2.2276	-20.7418	0.0259072	0.0346681
TGME49_275700	-2.4213	-20.7351	0.0154649	0.0215677
TGME49_285690	-2.90556	-20.7053	0.00366591	0.00568973
TGME49_243150	-2.13075	-20.6889	0.03311	0.0434779
TGME49_259300	-2.80871	-20.6827	0.004974	0.00754358
TGME49_242300	-2.2276	-20.6676	0.0259072	0.0346681
TGME49_233050	-2.4213	-20.6359	0.0154649	0.0215677
TGME49_267140	-2.13075	-20.6254	0.03311	0.0434779
TGME49_253550	-2.80871	-20.613	0.004974	0.00754358
TGME49_277055	-2.13075	-20.5563	0.03311	0.0434779
TGME49_355050	-3.38983	-20.524	0.000699371	0.00122994
TGME49_355020	-3.58353	-20.497	0.000338982	0.000627859
TGME49_243110	-2.32445	-20.4575	0.0201013	0.0275098
TGME49_225315	-2.71186	-20.4559	0.00669068	0.00996563
TGME49_202090	-2.90556	-20.4528	0.00366591	0.00568973
TGME49_310940	-2.4213	-20.3916	0.0154649	0.0215677
TGME49_266660	-2.71186	-20.3831	0.00669068	0.00996563
TGME49_294595	-2.4213	-20.3761	0.0154649	0.0215677
TGME49_207050	-2.2276	-20.3529	0.0259072	0.0346681
TGME49_355040	-3.97094	-20.3524	7.15901e-05	0.000149332
TGME49_355070	-2.4213	-20.3487	0.0154649	0.0215677
TGME49_309550	-2.2276	-20.3279	0.0259072	0.0346681
TGME49_209510	-2.51816	-20.2925	0.0117971	0.0167971
TGME49_213960	-2.13075	-20.2649	0.03311	0.0434779
TGME49_304980	-3.77723	-20.2195	0.00015858	0.000311513
TGME49_231050	-2.2276	-20.2188	0.0259072	0.0346681
TGME49_355060	-2.51816	-20.1674	0.0117971	0.0167971
TGME49_355030	-3.19612	-20.083	0.00139289	0.00232038
TGME49_231470	-2.2276	-20.0194	0.0259072	0.0346681
TGME49_266720	-2.2276	-20.0042	0.0259072	0.0346681
TGME49_355170	-2.4213	-19.9054	0.0154649	0.0215677
TGME49_355240	-2.51816	-19.7776	0.0117971	0.0167971
TGME49_355080	-2.2276	-19.5202	0.0259072	0.0346681
TGME49_355250	-2.4213	-19.4123	0.0154649	0.0215677
TGME49_232290	-24.2906	-12.1882	2.46246e-130	1.04605e-127
TGME49_233460	-12.6771	-11.5317	7.9214e-37	2.0456e-35
TGME49_291840	-24.0909	-10.9202	3.11034e-128	1.14893e-125
TGME49_233480	-19.1413	-9.41592	1.14295e-81	8.9087e-80
TGME49_215960	-16.0985	-8.30351	2.61426e-58	1.22037e-56
TGME49_240800	-11.2996	-8.22658	1.31746e-29	2.50968e-28
TGME49_248350	-10.0542	-7.64434	8.80379e-24	1.2656e-22
TGME49_218750	-10.3456	-7.62764	4.38233e-25	6.66051e-24
TGME49_257685	-4.1495	-7.29412	3.33206e-05	7.35686e-05
TGME49_244590	-4.92431	-7.15364	8.46565e-07	2.46823e-06
TGME49_255215	-3.85948	-7.1007	0.000113629	0.000229145
TGME49_211675	-6.18217	-7.0945	6.32274e-10	2.82281e-09
TGME49_250720	-6.37636	-7.02869	1.81344e-10	8.67023e-10
TGME49_305010	-6.94228	-6.96616	3.85821e-12	2.25753e-11
TGME49_256865	-6.84523	-6.94282	7.6352e-12	4.31594e-11
TGME49_278522	-3.08417	-6.87846	0.00204119	0.00329474
TGME49_292270	-6.56948	-6.87774	5.0492e-11	2.59988e-10
TGME49_217951	-5.11704	-6.82415	3.1037e-07	9.65899e-07
TGME49_216400	-7.53761	-6.81912	4.78672e-14	3.34992e-13
TGME49_321390	-5.11782	-6.79154	3.09083e-07	9.62597e-07
TGME49_285470	-7.53761	-6.74215	4.78672e-14	3.34992e-13
TGME49_248750	-8.00599	-6.70624	1.18512e-15	9.68149e-15
TGME49_258400	-7.63421	-6.6844	2.27201e-14	1.65549e-13
TGME49_223430	-9.6908	-6.62593	3.29923e-22	4.40035e-21
TGME49_312970	-5.50474	-6.60256	3.69711e-08	1.32088e-07
TGME49_226985	-2.50375	-6.54012	0.0122886	0.0174413
TGME49_279410	-6.36117	-6.53485	2.00226e-10	9.50878e-10
TGME49_207470	-4.63332	-6.53008	3.59853e-06	9.4071e-06
TGME49_207665	-5.98876	-6.5194	2.11451e-09	8.83662e-09
TGME49_220400	-12.821	-6.50166	1.25076e-37	3.28993e-36
TGME49_242840	-7.19064	-6.49662	6.44904e-13	4.07368e-12
TGME49_205590	-4.82702	-6.4819	1.3859e-06	3.89888e-06
TGME49_227630	-2.21343	-6.34975	0.0268677	0.035881
TGME49_283770	-2.21334	-6.32843	0.0268745	0.035881
TGME49_290710	-5.87455	-6.26584	4.23983e-09	1.70881e-08
TGME49_278975	-11.3421	-6.20687	8.11789e-30	1.56749e-28
TGME49_248470	-6.37568	-6.20578	1.82158e-10	8.69936e-10
TGME49_310100	-4.0525	-6.2005	5.06736e-05	0.00010869
TGME49_289800	-3.18127	-6.19964	0.00146631	0.00243601
TGME49_207410	-5.6834	-6.17488	1.32044e-08	5.02845e-08
TGME49_209590	-4.92333	-6.16788	8.50819e-07	2.47762e-06
TGME49_214385	-3.8436	-6.15546	0.000121243	0.000243173
TGME49_282160	-5.11704	-6.10061	3.1037e-07	9.65899e-07
TGME49_220390	-10.8977	-6.08959	1.18168e-27	2.04472e-26
TGME49_272240	-4.34291	-6.08655	1.40609e-05	3.3065e-05
TGME49_319090	-4.02515	-6.07637	5.69394e-05	0.00012097
TGME49_225098	-2.50335	-6.07235	0.0123022	0.0174413
TGME49_217810	-2.79357	-6.05279	0.00521302	0.00787515
TGME49_315740	-3.37497	-6.04799	0.000738226	0.00129452
TGME49_265455	-8.10108	-6.04508	5.44755e-16	4.58242e-15
TGME49_230602	-4.02525	-6.03867	5.69157e-05	0.000120949
TGME49_261540	-3.56858	-6.02497	0.000358921	0.000662479
TGME49_271892	-2.89086	-6.02299	0.00384189	0.00594609
TGME49_253930	-12.2264	-5.99965	2.24653e-34	5.34637e-33
TGME49_258458	-4.14911	-5.99959	3.33777e-05	7.36497e-05
TGME49_212950	-2.89057	-5.9985	0.00384548	0.00594609
TGME49_240610	-5.68212	-5.97661	1.33032e-08	5.0638e-08
TGME49_288860	-8.37482	-5.96485	5.53084e-17	5.09101e-16
TGME49_233450	-5.00563	-5.95696	5.56798e-07	1.67158e-06
TGME49_283710	-3.08437	-5.93408	0.00203985	0.00329474
TGME49_254790	-6.18227	-5.93144	6.31882e-10	2.82254e-09
TGME49_218890	-5.10229	-5.9229	3.35576e-07	1.04053e-06
TGME49_229220	-7.44041	-5.91247	1.00372e-13	6.78119e-13
TGME49_319690	-3.08437	-5.89674	0.00203985	0.00329474
TGME49_222060	-7.95996	-5.8857	1.7209e-15	1.37802e-14
TGME49_203570	-3.9557	-5.86175	7.63125e-05	0.000158614
TGME49_294980	-4.24601	-5.83601	2.17614e-05	4.97388e-05
TGME49_217410	-8.11823	-5.83093	4.73031e-16	4.00286e-15
TGME49_314487	-2.40675	-5.81908	0.0160953	0.022412
TGME49_262910	-3.66519	-5.80509	0.000247157	0.00047008
TGME49_267460	-7.53741	-5.80002	4.79392e-14	3.35219e-13
TGME49_209050	-5.60105	-5.79023	2.13052e-08	7.8871e-08
TGME49_266740	-6.85959	-5.78468	6.90569e-12	3.92446e-11
TGME49_294990	-4.0525	-5.77539	5.06736e-05	0.00010869
TGME49_263380	-2.50335	-5.77105	0.0123022	0.0174413
TGME49_210770	-3.37478	-5.7698	0.000738752	0.00129462
TGME49_294820	-20.2483	-5.74426	3.67885e-91	4.05916e-89
TGME49_225102	-2.89057	-5.73179	0.00384548	0.00594609
TGME49_270060	-3.56848	-5.72928	0.000359055	0.000662583
TGME49_289050	-11.5667	-5.72677	6.07919e-31	1.24455e-29
TGME49_253340	-7.08874	-5.69057	1.35343e-12	8.2904e-12
TGME49_236860	-11.6998	-5.68938	1.27829e-31	2.68156e-30
TGME49_261018	-2.30994	-5.68844	0.0208913	0.0284967
TGME49_289170	-4.71488	-5.66944	2.41857e-06	6.54192e-06
TGME49_230180	-6.9563	-5.66926	3.49329e-12	2.05249e-11
TGME49_253680	-6.40994	-5.66706	1.4558e-10	7.07175e-10
TGME49_288900	-3.18078	-5.65477	0.00146879	0.00243728
TGME49_292335	-12.8612	-5.63413	7.44199e-38	1.96358e-36
TGME49_288520	-5.50435	-5.6222	3.70534e-08	1.32271e-07
TGME49_315410	-2.21314	-5.61613	0.026888	0.035881
TGME49_203740	-6.10963	-5.61576	9.98647e-10	4.34435e-09
TGME49_209112	-6.21163	-5.61453	5.24395e-10	2.37361e-09
TGME49_257750	-5.9569	-5.61428	2.57071e-09	1.0592e-08
TGME49_216150	-2.89086	-5.58761	0.00384189	0.00594609
TGME49_305630	-20.1215	-5.57254	4.78133e-90	5.14204e-88
TGME49_258670	-5.21394	-5.55105	1.84871e-07	5.95218e-07
TGME49_268850	-9.00402	-5.53921	2.17609e-19	2.37941e-18
TGME49_284602	-4.24571	-5.53237	2.179e-05	4.97388e-05
TGME49_222420	-3.9553	-5.51896	7.64377e-05	0.000158614
TGME49_226100	-3.66519	-5.51663	0.000247157	0.00047008
TGME49_239530	-9.30982	-5.51008	1.28054e-20	1.54101e-19
TGME49_246763	-2.59996	-5.49366	0.00932344	0.0135266
TGME49_272730	-5.79466	-5.49268	6.84594e-09	2.68528e-08
TGME49_212970	-6.94042	-5.49087	3.90942e-12	2.28435e-11
TGME49_228500	-2.30985	-5.48429	0.0208967	0.0284967
TGME49_225028	-5.02014	-5.47911	5.16345e-07	1.55508e-06
TGME49_318450	-4.34271	-5.46981	1.40735e-05	3.3065e-05
TGME49_252260	-4.53622	-5.46641	5.72715e-06	1.44324e-05
TGME49_312590	-5.60125	-5.46261	2.12811e-08	7.88505e-08
TGME49_257810	-2.50326	-5.4617	0.0123057	0.0174413
TGME49_278180	-3.16681	-5.44162	0.00154121	0.00254898
TGME49_248450	-4.24591	-5.41013	2.1771e-05	4.97388e-05
TGME49_218470	-7.23048	-5.40433	4.81275e-13	3.07437e-12
TGME49_211050	-13.9062	-5.399	5.80642e-44	1.83388e-42
TGME49_235630	-2.40655	-5.3713	0.016104	0.022412
TGME49_231600	-7.82762	-5.36521	4.97173e-15	3.83302e-14
TGME49_224250	-4.21474	-5.36463	2.50071e-05	5.65807e-05
TGME49_246182	-2.11604	-5.2807	0.0343411	0.0450012
TGME49_201890	-5.21384	-5.28047	1.84969e-07	5.95218e-07
TGME49_243330	-7.15	-5.27041	8.67762e-13	5.4011e-12
TGME49_306050	-25.7092	-5.25924	9.23563e-146	1.96165e-142
TGME49_206610	-3.76179	-5.2477	0.000168699	0.000329713
TGME49_231360	-3.76179	-5.22339	0.000168699	0.000329713
TGME49_211290	-4.43951	-5.22232	9.0162e-06	2.183e-05
TGME49_217860	-9.08607	-5.19914	1.02688e-19	1.14343e-18
TGME49_205658	-5.79466	-5.19734	6.84594e-09	2.68528e-08
TGME49_278840	-4.82673	-5.17583	1.38795e-06	3.90206e-06
TGME49_275660	-3.9555	-5.17098	7.63751e-05	0.000158614
TGME49_263323	-3.62196	-5.15489	0.000292383	0.000548969
TGME49_312480	-5.19816	-5.14804	2.01274e-07	6.43591e-07
TGME49_234930	-4.52098	-5.14119	6.15551e-06	1.54068e-05
TGME49_298620	-10.6776	-5.12824	1.29637e-26	2.13863e-25
TGME49_235315	-14.2164	-5.12591	7.24497e-46	2.49203e-44
TGME49_301370	-4.82673	-5.12582	1.38795e-06	3.90206e-06
TGME49_280420	-4.90819	-5.11537	9.19213e-07	2.65815e-06
TGME49_232420	-3.9554	-5.11432	7.64064e-05	0.000158614
TGME49_216415	-2.19849	-5.10059	0.0279146	0.0371378
TGME49_234940	-4.24581	-5.09828	2.17805e-05	4.97388e-05
TGME49_297390	-3.37458	-5.09411	0.000739279	0.00129462
TGME49_237045	-5.89146	-5.09354	3.82789e-09	1.55309e-08
TGME49_283800	-4.03711	-5.08138	5.41142e-05	0.000115516
TGME49_254915	-4.72973	-5.07617	2.24821e-06	6.1069e-06
TGME49_309030	-5.60115	-5.07038	2.12931e-08	7.88607e-08
TGME49_219720	-6.03816	-5.07006	1.55878e-09	6.6217e-09
TGME49_315560	-6.08497	-5.06973	1.16512e-09	5.00699e-09
TGME49_264070	-6.27858	-5.05867	3.41683e-10	1.57732e-09
TGME49_305890	-18.9368	-5.05567	5.67928e-80	4.15958e-78
TGME49_252890	-5.69786	-5.04772	1.21322e-08	4.64153e-08
TGME49_294785	-2.98747	-5.02511	0.00281299	0.00444967
TGME49_311830	-2.39199	-5.02188	0.0167571	0.0232659
TGME49_265430	-3.76179	-5.02146	0.000168699	0.000329713
TGME49_310130	-5.31055	-5.01974	1.09297e-07	3.64633e-07
TGME49_231130	-4.24581	-5.0078	2.17805e-05	4.97388e-05
TGME49_209630	-4.14911	-4.9852	3.33777e-05	7.36497e-05
TGME49_282200	-13.8093	-4.96762	2.24076e-43	6.89764e-42
TGME49_218860	-3.08417	-4.95628	0.00204119	0.00329474
TGME49_314422	-5.08577	-4.95537	3.66142e-07	1.12872e-06
TGME49_227650	-3.6499	-4.94884	0.000262347	0.000496273
TGME49_267730	-11.7059	-4.94757	1.18923e-31	2.51335e-30
TGME49_204010	-5.31065	-4.94661	1.09238e-07	3.64633e-07
TGME49_208830	-5.68183	-4.94059	1.33261e-08	5.07025e-08
TGME49_212280	-16.7643	-4.93995	4.45265e-63	2.29271e-61
TGME49_217740	-3.66499	-4.93369	0.000247347	0.00047017
TGME49_267020	-4.69934	-4.92818	2.61005e-06	7.02406e-06
TGME49_316370	-5.18257	-4.90442	2.18848e-07	6.95859e-07
TGME49_203040	-2.50335	-4.89817	0.0123022	0.0174413
TGME49_261390	-3.27768	-4.89709	0.00104664	0.00178191
TGME49_294808	-4.63293	-4.89059	3.60535e-06	9.40915e-06
TGME49_241155	-6.05223	-4.87923	1.42854e-09	6.09772e-09
TGME49_274040	-5.21384	-4.86684	1.84969e-07	5.95218e-07
TGME49_297150	-6.24633	-4.86561	4.20217e-10	1.91841e-09
TGME49_251390	-2.11614	-4.8597	0.0343328	0.0450012
TGME49_254730	-13.0129	-4.84825	1.03356e-38	2.79654e-37
TGME49_265030	-4.65537	-4.84736	3.23394e-06	8.52484e-06
TGME49_255270	-2.11614	-4.83925	0.0343328	0.0450012
TGME49_200295	-5.63512	-4.82945	1.74937e-08	6.57058e-08
TGME49_254270	-2.39219	-4.81772	0.0167482	0.023258
TGME49_294400	-12.2648	-4.7944	1.3998e-34	3.35006e-33
TGME49_285220	-4.68164	-4.7879	2.84582e-06	7.58885e-06
TGME49_293730	-6.63305	-4.78595	3.28822e-11	1.72983e-10
TGME49_218940	-6.08674	-4.77561	1.15235e-09	4.96219e-09
TGME49_223470	-4.92343	-4.76998	8.50393e-07	2.47762e-06
TGME49_219570	-3.66509	-4.76834	0.000247252	0.000470155
TGME49_318430	-9.61434	-4.7657	6.95532e-22	9.03553e-21
TGME49_232655	-8.17283	-4.76152	3.01233e-16	2.61151e-15
TGME49_285272	-3.55285	-4.75941	0.000381086	0.000699727
TGME49_209610	-3.6498	-4.75882	0.000262448	0.000496273
TGME49_232475	-4.34252	-4.74906	1.40861e-05	3.3065e-05
TGME49_255400	-5.345	-4.74803	9.04151e-08	3.04828e-07
TGME49_311335	-5.87475	-4.74258	4.23482e-09	1.70841e-08
TGME49_221990	-5.3452	-4.7239	9.03173e-08	3.04619e-07
TGME49_216090	-4.63302	-4.71933	3.60365e-06	9.40915e-06
TGME49_239855	-4.72983	-4.71918	2.24712e-06	6.1069e-06
TGME49_225105	-5.95631	-4.71547	2.57997e-09	1.0625e-08
TGME49_242750	-7.32655	-4.7105	2.36149e-13	1.54571e-12
TGME49_202180	-9.09793	-4.70782	9.20723e-20	1.03063e-18
TGME49_284190	-6.18187	-4.67133	6.33454e-10	2.82659e-09
TGME49_237880	-16.0832	-4.66895	3.34411e-58	1.55255e-56
TGME49_286790	-4.57244	-4.66809	4.82074e-06	1.23327e-05
TGME49_214930	-4.55548	-4.66088	5.22655e-06	1.32829e-05
TGME49_230980	-9.46936	-4.65588	2.81571e-21	3.52836e-20
TGME49_273130	-2.30965	-4.65495	0.0209076	0.0284967
TGME49_230705	-4.72439	-4.65278	2.30812e-06	6.25512e-06
TGME49_216640	-5.85632	-4.65015	4.73234e-09	1.89472e-08
TGME49_253180	-14.8221	-4.64463	1.05505e-49	3.94876e-48
TGME49_271037	-2.84665	-4.64087	0.0044182	0.00676952
TGME49_205140	-5.98827	-4.63353	2.12089e-09	8.85655e-09
TGME49_253920	-6.43984	-4.62745	1.19603e-10	5.87369e-10
TGME49_232280	-3.44178	-4.62203	0.000577899	0.001033
TGME49_268210	-5.97876	-4.61926	2.24845e-09	9.34124e-09
TGME49_254020	-6.4737	-4.61043	9.56291e-11	4.74848e-10
TGME49_210320	-23.1222	-4.60467	2.76736e-118	6.71757e-116
TGME49_216053	-3.7617	-4.58778	0.000168765	0.000329744
TGME49_240580	-7.47173	-4.58143	7.91459e-14	5.40968e-13
TGME49_251740	-6.08507	-4.55342	1.1644e-09	5.00646e-09
TGME49_223830	-4.82643	-4.55331	1.39e-06	3.90524e-06
TGME49_309865	-4.20003	-4.54109	2.66878e-05	6.02071e-05
TGME49_260870	-3.49707	-4.53835	0.000470401	0.000852865
TGME49_218340	-6.93934	-4.53333	3.93937e-12	2.29869e-11
TGME49_231800	-4.63293	-4.53048	3.60535e-06	9.40915e-06
TGME49_314690	-4.0522	-4.52409	5.07374e-05	0.0001088
TGME49_209830	-2.97271	-4.52149	0.00295179	0.00465536
TGME49_203200	-4.43942	-4.51672	9.0203e-06	2.18338e-05
TGME49_314800	-6.38783	-4.50976	1.68255e-10	8.08995e-10
TGME49_261070	-3.24827	-4.50974	0.00116108	0.00196231
TGME49_224160	-5.69776	-4.50779	1.21392e-08	4.64153e-08
TGME49_316260	-5.84171	-4.50135	5.16663e-09	2.05986e-08
TGME49_272540	-5.69776	-4.49798	1.21392e-08	4.64153e-08
TGME49_210778	-4.89236	-4.4798	9.96353e-07	2.8627e-06
TGME49_297120	-5.10111	-4.47612	3.37669e-07	1.04626e-06
TGME49_231940	-4.66954	-4.47431	3.01877e-06	8.00483e-06
TGME49_208380	-2.37793	-4.46976	0.0174103	0.0240869
TGME49_291960	-26.9814	-4.46896	2.44561e-160	2.07779e-156
TGME49_211270	-9.82334	-4.46366	8.93354e-23	1.22418e-21
TGME49_223640	-3.37458	-4.45833	0.000739279	0.00129462
TGME49_221880	-5.19777	-4.45773	2.01699e-07	6.44465e-07
TGME49_237015	-9.12694	-4.45725	7.04605e-20	8.02456e-19
TGME49_244620	-5.02014	-4.45235	5.16345e-07	1.55508e-06
TGME49_293480	-10.3232	-4.44566	5.53556e-25	8.36835e-24
TGME49_277700	-2.57016	-4.44236	0.0101651	0.0146353
TGME49_210470	-9.35849	-4.4233	8.08868e-21	9.84547e-20
TGME49_239795	-11.6253	-4.42065	3.06347e-31	6.33265e-30
TGME49_255210	-5.11684	-4.41186	3.10693e-07	9.66549e-07
TGME49_305770	-21.8392	-4.40096	9.85044e-106	1.78062e-103
TGME49_205360	-9.5342	-4.38975	1.51041e-21	1.9153e-20
TGME49_291150	-23.6777	-4.37898	6.12006e-124	1.857e-121
TGME49_257510	-2.9436	-4.37557	0.00324419	0.0050957
TGME49_307260	-7.8115	-4.37474	5.65118e-15	4.31378e-14
TGME49_209585	-2.21275	-4.36939	0.026915	0.035881
TGME49_204420	-11.3047	-4.36341	1.24315e-29	2.37879e-28
TGME49_204560	-11.758	-4.36297	6.42163e-32	1.37773e-30
TGME49_310830	-2.76445	-4.36131	0.00570184	0.00857395
TGME49_221830	-5.68144	-4.36036	1.33567e-08	5.07571e-08
TGME49_232500	-5.39137	-4.35627	6.9922e-08	2.39539e-07
TGME49_254600	-3.35924	-4.35318	0.00078157	0.00136433
TGME49_243760	-26.8187	-4.35212	1.95402e-158	8.3007e-155
TGME49_210245	-24.5481	-4.34814	4.53175e-133	2.40636e-130
TGME49_272230	-2.86135	-4.338	0.00421836	0.00648086
TGME49_263480	-9.74492	-4.3328	1.93941e-22	2.61959e-21
TGME49_249725	-3.8434	-4.32789	0.00012134	0.00024331
TGME49_210400	-21.6702	-4.32473	3.92218e-104	6.66457e-102
TGME49_212940	-3.66489	-4.31151	0.000247442	0.00047017
TGME49_294570	-5.40735	-4.30728	6.3964e-08	2.20372e-07
TGME49_235920	-15.0803	-4.29371	2.18234e-51	8.74584e-50
TGME49_262060	-5.03994	-4.29359	4.6568e-07	1.41401e-06
TGME49_202880	-4.82653	-4.28771	1.38932e-06	3.90461e-06
TGME49_289230	-5.50415	-4.28438	3.70947e-08	1.32307e-07
TGME49_221600	-3.56799	-4.28162	0.000359727	0.000662959
TGME49_258550	-2.60016	-4.2633	0.00931811	0.0135266
TGME49_216700	-3.05486	-4.26155	0.00225164	0.0036101
TGME49_223900	-5.9719	-4.25902	2.34512e-09	9.70015e-09
TGME49_230660	-2.40655	-4.25753	0.016104	0.022412
TGME49_305635	-12.2228	-4.25374	2.34907e-34	5.57478e-33
TGME49_231420	-4.34242	-4.25192	1.40923e-05	3.3065e-05
TGME49_213752	-3.76179	-4.24896	0.000168699	0.000329713
TGME49_202510	-9.44789	-4.24621	3.45733e-21	4.31329e-20
TGME49_226110	-3.26278	-4.23532	0.00110325	0.00187352
TGME49_270980	-2.30955	-4.23531	0.020913	0.0284967
TGME49_271350	-3.84291	-4.21283	0.000121582	0.000243681
TGME49_277950	-2.79367	-4.21185	0.00521144	0.00787515
TGME49_228220	-3.26239	-4.20404	0.00110478	0.00187499
TGME49_312450	-2.50335	-4.19417	0.0123022	0.0174413
TGME49_285780	-2.79376	-4.18807	0.00520986	0.00787515
TGME49_264178	-4.92324	-4.18694	8.51245e-07	2.47762e-06
TGME49_284670	-5.21365	-4.1798	1.85165e-07	5.95218e-07
TGME49_232240	-2.98737	-4.1754	0.00281389	0.00445027
TGME49_273740	-2.79376	-4.17467	0.00520986	0.00787515
TGME49_262440	-2.30955	-4.17329	0.020913	0.0284967
TGME49_311300	-4.14901	-4.14762	3.3392e-05	7.36497e-05
TGME49_239580	-10.4226	-4.14496	1.95562e-25	3.00995e-24
TGME49_254900	-2.28093	-4.14271	0.0225528	0.0305742
TGME49_226330	-2.19849	-4.13838	0.0279146	0.0371378
TGME49_226300	-4.86167	-4.13622	1.16397e-06	3.31404e-06
TGME49_233360	-3.06927	-4.13152	0.00214581	0.0034528
TGME49_273650	-3.31508	-4.11711	0.000916173	0.00158336
TGME49_251857	-4.08808	-4.11527	4.34953e-05	9.44864e-05
TGME49_316700	-5.92484	-4.11378	3.12597e-09	1.2793e-08
TGME49_260430	-2.60006	-4.10663	0.00932078	0.0135266
TGME49_283702	-9.55141	-4.10616	1.27947e-21	1.63219e-20
TGME49_271370	-5.50415	-4.10449	3.70947e-08	1.32307e-07
TGME49_310680	-5.79765	-4.09645	6.72504e-09	2.64029e-08
TGME49_237070	-14.3656	-4.09397	8.50833e-47	2.97476e-45
TGME49_217610	-9.19105	-4.09194	3.8901e-20	4.48444e-19
TGME49_274180	-2.50316	-4.08447	0.0123091	0.0174413
TGME49_240290	-5.32991	-4.07271	9.82628e-08	3.29976e-07
TGME49_223120	-3.18078	-4.06907	0.00146879	0.00243728
TGME49_237585	-8.17945	-4.06878	2.85145e-16	2.47455e-15
TGME49_237510	-8.02094	-4.06781	1.04942e-15	8.62611e-15
TGME49_213700	-4.63283	-4.06703	3.60706e-06	9.40915e-06
TGME49_263280	-2.55698	-4.06648	0.0105587	0.0151685
TGME49_252200	-7.98653	-4.05547	1.38791e-15	1.12302e-14
TGME49_277800	-2.21275	-4.04137	0.026915	0.035881
TGME49_204325	-2.40645	-4.03253	0.0161083	0.022412
TGME49_272383	-2.59996	-4.0292	0.00932344	0.0135266
TGME49_240450	-4.47534	-4.02512	7.62883e-06	1.87814e-05
TGME49_249685	-3.60245	-4.01321	0.000315233	0.000587844
TGME49_320140	-4.52808	-4.00371	5.95211e-06	1.49524e-05
TGME49_294410	-5.29442	-4.00104	1.19394e-07	3.96393e-07
TGME49_310910	-6.35852	-4.0005	2.03706e-10	9.66324e-10
TGME49_258790	-5.56802	-3.98771	2.57652e-08	9.43133e-08
TGME49_207070	-2.48855	-3.98645	0.0128265	0.0181532
TGME49_240410	-7.56579	-3.97812	3.85513e-14	2.73171e-13
TGME49_297495	-4.07328	-3.97539	4.63556e-05	0.000100137
TGME49_232730	-4.81026	-3.96814	1.50735e-06	4.21681e-06
TGME49_267810	-6.35352	-3.9661	2.10441e-10	9.94941e-10
TGME49_274150	-4.10298	-3.96509	4.07857e-05	8.90328e-05
TGME49_314267	-2.77852	-3.96351	0.00546072	0.00822696
TGME49_316635	-5.77809	-3.95386	7.55517e-09	2.958e-08
TGME49_260030	-3.8285	-3.95158	0.000128925	0.000257486
TGME49_256090	-2.30965	-3.94306	0.0209076	0.0284967
TGME49_226755	-9.63953	-3.93604	5.44342e-22	7.11497e-21
TGME49_278910	-5.76202	-3.93597	8.31145e-09	3.23473e-08
TGME49_215570	-2.50326	-3.93538	0.0123057	0.0174413
TGME49_249920	-4.68351	-3.93211	2.82007e-06	7.52964e-06
TGME49_291075	-22.5394	-3.9245	1.70619e-112	3.45138e-110
TGME49_316560	-3.08407	-3.92089	0.00204186	0.00329474
TGME49_255290	-4.63283	-3.91888	3.60706e-06	9.40915e-06
TGME49_273960	-5.65517	-3.91793	1.55696e-08	5.86603e-08
TGME49_210450	-25.5594	-3.91654	4.3207e-144	6.1181e-141
TGME49_276960	-5.66521	-3.91616	1.46841e-08	5.55955e-08
TGME49_308840	-5.62762	-3.91457	1.82713e-08	6.8475e-08
TGME49_229740	-3.6496	-3.90489	0.000262648	0.000496541
TGME49_209583	-3.18078	-3.90137	0.00146879	0.00243728
TGME49_230510	-2.76416	-3.89445	0.00570698	0.00858016
TGME49_260670	-2.30965	-3.89044	0.0209076	0.0284967
TGME49_264080	-9.11861	-3.88981	7.60932e-20	8.65446e-19
TGME49_310160	-7.50242	-3.88844	6.26525e-14	4.33819e-13
TGME49_253170	-17.2003	-3.88707	2.64267e-66	1.43924e-64
TGME49_315450	-3.62	-3.88486	0.000294607	0.000552639
TGME49_310220	-2.89047	-3.88412	0.00384668	0.00594609
TGME49_297820	-2.60006	-3.88317	0.00932078	0.0135266
TGME49_243370	-2.21285	-3.87709	0.0269082	0.035881
TGME49_223780	-9.2089	-3.87702	3.29498e-20	3.84008e-19
TGME49_251930	-6.70682	-3.87701	1.98917e-11	1.07643e-10
TGME49_304730	-5.52155	-3.86947	3.36016e-08	1.21223e-07
TGME49_244940	-3.06908	-3.86491	0.00214722	0.00345441
TGME49_230520	-7.62784	-3.86264	2.38715e-14	1.73344e-13
TGME49_311380	-12.2604	-3.85738	1.47724e-34	3.52546e-33
TGME49_236950	-14.3181	-3.85213	1.68573e-46	5.86966e-45
TGME49_206400	-3.41208	-3.84741	0.000644697	0.00114326
TGME49_247260	-2.66755	-3.83225	0.00764062	0.0112797
TGME49_246230	-2.79028	-3.8319	0.0052662	0.00795265
TGME49_315885	-8.06441	-3.82907	7.35888e-16	6.14156e-15
TGME49_305590	-20.1005	-3.82425	7.29834e-90	7.75084e-88
TGME49_221665	-3.37439	-3.81762	0.000739805	0.00129462
TGME49_217420	-3.56809	-3.81497	0.000359593	0.000662959
TGME49_209240	-5.23247	-3.81493	1.67262e-07	5.43779e-07
TGME49_249010	-7.87453	-3.80854	3.42022e-15	2.67571e-14
TGME49_321490	-7.92423	-3.80737	2.29561e-15	1.82617e-14
TGME49_247720	-5.40735	-3.80621	6.3964e-08	2.20372e-07
TGME49_239550	-3.38326	-3.80365	0.000716314	0.00125766
TGME49_306338	-19.9596	-3.80339	1.23741e-88	1.25155e-86
TGME49_272670	-3.18088	-3.78503	0.0014683	0.00243728
TGME49_260410	-4.61695	-3.78372	3.89428e-06	1.01087e-05
TGME49_293252	-10.8686	-3.77676	1.6265e-27	2.80298e-26
TGME49_257170	-3.15088	-3.77265	0.00162779	0.00268062
TGME49_249890	-4.32678	-3.77057	1.51304e-05	3.53541e-05
TGME49_221685	-5.88896	-3.76751	3.88624e-09	1.57301e-08
TGME49_308940	-2.69686	-3.7662	0.00699963	0.0103852
TGME49_284540	-7.36606	-3.75209	1.75748e-13	1.16018e-12
TGME49_260825	-3.25509	-3.75168	0.00113358	0.00191927
TGME49_288590	-4.74683	-3.7515	2.06625e-06	5.67568e-06
TGME49_315970	-8.97108	-3.74696	2.93626e-19	3.18195e-18
TGME49_218362	-7.80964	-3.73857	5.73531e-15	4.37016e-14
TGME49_278220	-3.05369	-3.73677	0.00226049	0.00362292
TGME49_236990	-9.11131	-3.73035	8.13947e-20	9.20811e-19
TGME49_213445	-5.87642	-3.72857	4.19243e-09	1.69291e-08
TGME49_213670	-5.53616	-3.72812	3.09176e-08	1.12111e-07
TGME49_223000	-7.00075	-3.72482	2.54588e-12	1.51469e-11
TGME49_286250	-2.50316	-3.71922	0.0123091	0.0174413
TGME49_313310	-2.19819	-3.71179	0.0279355	0.0371586
TGME49_244400	-2.3918	-3.7089	0.0167661	0.0232659
TGME49_206570	-3.35895	-3.70327	0.000782402	0.00136523
TGME49_233930	-3.27768	-3.68956	0.00104664	0.00178191
TGME49_215610	-6.68878	-3.68807	2.25041e-11	1.20856e-10
TGME49_318180	-3.41218	-3.68646	0.000644465	0.00114308
TGME49_292035	-19.8807	-3.68203	5.98296e-88	5.98015e-86
TGME49_207130	-2.69422	-3.68136	0.00705546	0.0104595
TGME49_310580	-2.79367	-3.68057	0.00521144	0.00787515
TGME49_266770	-3.08407	-3.67563	0.00204186	0.00329474
TGME49_213780	-3.82782	-3.67149	0.000129285	0.000258144
TGME49_268810	-3.64357	-3.66961	0.00026888	0.000507533
TGME49_240940	-2.28014	-3.66806	0.0225992	0.0306274
TGME49_267308	-2.21285	-3.66801	0.0269082	0.035881
TGME49_247500	-4.53602	-3.66208	5.73247e-06	1.44348e-05
TGME49_263220	-6.59996	-3.66109	4.11255e-11	2.13571e-10
TGME49_270595	-14.8727	-3.6604	4.9582e-50	1.88057e-48
TGME49_280450	-4.53612	-3.6553	5.72981e-06	1.44324e-05
TGME49_268990	-2.68206	-3.65183	0.00731704	0.0108227
TGME49_293020	-3.8584	-3.6494	0.000114131	0.000229776
TGME49_203800	-5.76182	-3.64829	8.32111e-09	3.23701e-08
TGME49_262110	-5.85794	-3.64651	4.68649e-09	1.87725e-08
TGME49_200350	-4.32678	-3.64466	1.51304e-05	3.53541e-05
TGME49_269260	-2.87537	-3.64101	0.00403552	0.00621843
TGME49_202280	-8.7862	-3.63965	1.54709e-18	1.59129e-17
TGME49_329100	-2.16878	-3.6389	0.0300992	0.0398446
TGME49_227940	-2.77842	-3.63673	0.00546237	0.00822696
TGME49_245600	-3.9553	-3.63296	7.64377e-05	0.000158614
TGME49_277810	-3.99035	-3.63115	6.59764e-05	0.000138746
TGME49_257960	-3.24768	-3.63093	0.00116348	0.00196598
TGME49_277020	-2.58511	-3.63009	0.00973481	0.0140762
TGME49_267380	-5.39333	-3.62873	6.9163e-08	2.37226e-07
TGME49_270090	-4.52039	-3.62675	6.17263e-06	1.5436e-05
TGME49_315520	-4.19885	-3.62516	2.68268e-05	6.04404e-05
TGME49_243470	-8.71895	-3.62349	2.80796e-18	2.84005e-17
TGME49_203590	-3.9553	-3.62286	7.64377e-05	0.000158614
TGME49_231870	-6.03542	-3.62216	1.58551e-09	6.7218e-09
TGME49_271760	-4.03632	-3.61969	5.42953e-05	0.000115661
TGME49_247280	-6.9064	-3.6126	4.971e-12	2.86524e-11
TGME49_244165	-2.21285	-3.60731	0.0269082	0.035881
TGME49_239830	-7.73053	-3.60674	1.07102e-14	8.01707e-14
TGME49_248590	-4.19905	-3.60295	2.68036e-05	6.04041e-05
TGME49_243340	-4.21464	-3.60261	2.5018e-05	5.65902e-05
TGME49_291340	-21.3792	-3.60139	2.08534e-101	3.10826e-99
TGME49_318300	-2.45944	-3.59379	0.0139155	0.0195901
TGME49_250940	-10.287	-3.57935	8.06804e-25	1.20468e-23
TGME49_271770	-8.00334	-3.57345	1.21088e-15	9.87299e-15
TGME49_232740	-4.50407	-3.57296	6.66653e-06	1.65659e-05
TGME49_248140	-4.52519	-3.57117	6.03408e-06	1.51315e-05
TGME49_271070	-3.16573	-3.57107	0.00154693	0.00255731
TGME49_262490	-2.3918	-3.5679	0.0167661	0.0232659
TGME49_294812	-5.35932	-3.56702	8.35376e-08	2.83327e-07
TGME49_207420	-7.31043	-3.56592	2.66296e-13	1.73634e-12
TGME49_306550	-5.2783	-3.56552	1.30391e-07	4.30549e-07
TGME49_257120	-2.89037	-3.56427	0.00384788	0.00594609
TGME49_316470	-5.00406	-3.56209	5.6135e-07	1.68405e-06
TGME49_220440	-3.93967	-3.55148	8.15947e-05	0.000168479
TGME49_286500	-3.64941	-3.54607	0.000262848	0.000496699
TGME49_269950	-13.8344	-3.54455	1.58115e-43	4.90273e-42
TGME49_321685	-4.97161	-3.54298	6.6398e-07	1.9752e-06
TGME49_208810	-5.61703	-3.54047	1.94264e-08	7.24844e-08
TGME49_310798	-2.69686	-3.51939	0.00699963	0.0103852
TGME49_271315	-2.95688	-3.51339	0.00310766	0.00488758
TGME49_218200	-2.68177	-3.50973	0.00732347	0.0108278
TGME49_238915	-4.24571	-3.50628	2.179e-05	4.97388e-05
TGME49_315830	-2.45944	-3.5054	0.0139155	0.0195901
TGME49_278518	-4.98828	-3.50282	6.09198e-07	1.81924e-06
TGME49_249290	-4.13337	-3.49823	3.5748e-05	7.84793e-05
TGME49_231605	-3.8584	-3.49723	0.000114131	0.000229776
TGME49_238270	-5.29432	-3.49371	1.19458e-07	3.96451e-07
TGME49_209300	-4.08588	-3.49323	4.39107e-05	9.51454e-05
TGME49_216770	-3.14662	-3.49246	0.00165171	0.0027143
TGME49_250920	-3.87938	-3.49207	0.000104723	0.000212955
TGME49_323110	-5.24805	-3.48844	1.53714e-07	5.0152e-07
TGME49_235500	-4.30326	-3.48553	1.68307e-05	3.90693e-05
TGME49_223590	-8.39036	-3.48428	4.84667e-17	4.48066e-16
TGME49_319540	-5.85843	-3.48308	4.67268e-09	1.8726e-08
TGME49_242400	-3.37448	-3.47902	0.000739542	0.00129462
TGME49_292350	-16.1524	-3.47892	1.09226e-58	5.18427e-57
TGME49_225950	-4.34242	-3.47404	1.40923e-05	3.3065e-05
TGME49_209820	-4.37746	-3.47382	1.20069e-05	2.86305e-05
TGME49_259250	-4.48882	-3.47235	7.16178e-06	1.77085e-05
TGME49_227990	-3.74626	-3.46363	0.000179493	0.000349099
TGME49_306720	-3.37448	-3.4621	0.000739542	0.00129462
TGME49_270130	-3.2171	-3.46023	0.00129494	0.0021747
TGME49_270580	-5.21374	-3.45356	1.85067e-07	5.95218e-07
TGME49_280680	-5.68134	-3.44515	1.33644e-08	5.07571e-08
TGME49_249400	-4.08715	-3.44312	4.36702e-05	9.47694e-05
TGME49_224845	-3.74616	-3.44236	0.000179563	0.000349099
TGME49_290720	-9.98695	-3.4422	1.73853e-23	2.46176e-22
TGME49_319992	-3.79713	-3.442	0.000146379	0.000289756
TGME49_271090	-3.26258	-3.44174	0.00110401	0.00187444
TGME49_254290	-6.9561	-3.43997	3.49816e-12	2.05393e-11
TGME49_270830	-5.16757	-3.43664	2.37154e-07	7.51253e-07
TGME49_295920	-9.56993	-3.43282	1.06974e-21	1.37081e-20
TGME49_270650	-5.06053	-3.43233	4.18103e-07	1.27639e-06
TGME49_271050	-16.558	-3.43224	1.40191e-61	7.0477e-60
TGME49_232690	-5.82917	-3.43039	5.57048e-09	2.21257e-08
TGME49_288670	-4.87564	-3.42878	1.08454e-06	3.09724e-06
TGME49_269020	-2.84577	-3.42702	0.00443045	0.00678708
TGME49_318350	-4.05201	-3.42493	5.07799e-05	0.000108809
TGME49_292110	-23.8192	-3.42391	2.11464e-125	6.65407e-123
TGME49_250880	-10.4707	-3.42168	1.17746e-25	1.83218e-24
TGME49_244570	-3.16563	-3.41712	0.00154745	0.00255731
TGME49_206550	-17.9599	-3.40756	4.01534e-72	2.4901e-70
TGME49_268600	-3.53721	-3.40747	0.000404376	0.000738199
TGME49_248550	-3.8584	-3.40544	0.000114131	0.000229776
TGME49_263340	-2.58531	-3.4037	0.00972927	0.0140762
TGME49_312220	-2.16917	-3.3936	0.0300694	0.0398176
TGME49_256800	-3.73092	-3.39263	0.000190785	0.000369564
TGME49_269830	-3.03928	-3.38886	0.00237148	0.00379365
TGME49_253070	-13.5947	-3.38749	4.3029e-42	1.27378e-40
TGME49_217630	-7.2123	-3.38729	5.50147e-13	3.48809e-12
TGME49_243545	-2.49855	-3.38372	0.0124702	0.0176637
TGME49_219370	-3.08407	-3.38303	0.00204186	0.00329474
TGME49_269240	-2.57016	-3.38219	0.0101651	0.0146353
TGME49_294560	-6.95272	-3.37939	3.58308e-12	2.10234e-11
TGME49_217490	-4.94162	-3.36829	7.74774e-07	2.27768e-06
TGME49_292150	-14.1195	-3.36811	2.87885e-45	9.59164e-44
TGME49_260400	-3.89095	-3.36382	9.98537e-05	0.000203638
TGME49_305940	-24.9706	-3.36191	1.27576e-137	7.74205e-135
TGME49_204520	-5.6484	-3.35975	1.61946e-08	6.09611e-08
TGME49_229170	-2.29485	-3.3568	0.0217419	0.029542
TGME49_207390	-16.2961	-3.35156	1.0526e-59	5.13957e-58
TGME49_215980	-11.6359	-3.35067	2.70767e-31	5.62454e-30
TGME49_204330	-5.718	-3.34779	1.07784e-08	4.14357e-08
TGME49_306230	-21.8143	-3.34305	1.69814e-105	3.00571e-103
TGME49_249590	-7.89639	-3.34098	2.87093e-15	2.26476e-14
TGME49_258710	-2.95747	-3.34077	0.00310174	0.00487917
TGME49_313445	-6.8593	-3.33805	6.91992e-12	3.92992e-11
TGME49_203270	-4.94044	-3.33692	7.79463e-07	2.28988e-06
TGME49_315845	-3.8584	-3.33666	0.000114131	0.000229776
TGME49_267490	-4.05201	-3.33555	5.07799e-05	0.000108809
TGME49_205370	-6.06826	-3.33522	1.29305e-09	5.54555e-09
TGME49_319970	-2.69676	-3.32538	0.00700169	0.0103852
TGME49_253540	-6.67956	-3.32424	2.39654e-11	1.28057e-10
TGME49_265140	-4.24988	-3.31605	2.13886e-05	4.89913e-05
TGME49_309752	-14.0753	-3.31417	5.38574e-45	1.75989e-43
TGME49_233065	-2.77862	-3.30688	0.00545907	0.00822696
TGME49_240490	-2.21054	-3.30448	0.0270675	0.0360787
TGME49_236790	-2.89047	-3.30309	0.00384668	0.00594609
TGME49_205420	-3.92442	-3.29912	8.69375e-05	0.00017893
TGME49_320090	-7.61034	-3.2958	2.73366e-14	1.96491e-13
TGME49_267010	-3.49246	-3.28979	0.000478591	0.000866604
TGME49_226430	-11.7052	-3.28955	1.19889e-31	2.52748e-30
TGME49_269620	-7.05291	-3.28764	1.7522e-12	1.0603e-11
TGME49_307030	-3.46452	-3.28725	0.000531172	0.000953484
TGME49_207600	-5.29638	-3.28702	1.1812e-07	3.92623e-07
TGME49_212770	-3.9552	-3.27455	7.64691e-05	0.000158614
TGME49_205430	-5.33324	-3.27368	9.64754e-08	3.24231e-07
TGME49_219430	-4.48882	-3.27138	7.16178e-06	1.77085e-05
TGME49_260520	-12.9314	-3.27063	2.99203e-38	8.01902e-37
TGME49_247570	-2.40635	-3.26869	0.0161126	0.022412
TGME49_314890	-5.48764	-3.26655	4.0735e-08	1.44142e-07
TGME49_229650	-2.58511	-3.26507	0.00973481	0.0140762
TGME49_271625	-4.02083	-3.265	5.79922e-05	0.000122838
TGME49_232780	-5.00396	-3.26441	5.61636e-07	1.68431e-06
TGME49_259850	-2.29485	-3.25358	0.0217419	0.029542
TGME49_214740	-5.40789	-3.24425	6.37718e-08	2.19978e-07
TGME49_267650	-4.69787	-3.24348	2.6289e-06	7.07032e-06
TGME49_231815	-16.1089	-3.24168	2.21003e-58	1.03737e-56
TGME49_263070	-8.20332	-3.2406	2.3384e-16	2.03764e-15
TGME49_237860	-6.72877	-3.23272	1.71098e-11	9.33623e-11
TGME49_311075	-4.34698	-3.23239	1.38027e-05	3.25383e-05
TGME49_222020	-3.87977	-3.2313	0.000104554	0.000212714
TGME49_263530	-6.80063	-3.2306	1.04163e-11	5.81071e-11
TGME49_276110	-3.98329	-3.2297	6.79677e-05	0.000142652
TGME49_314330	-5.76172	-3.22322	8.32595e-09	3.2374e-08
TGME49_268690	-2.18363	-3.22105	0.0289892	0.0385012
TGME49_229710	-3.82762	-3.21793	0.000129388	0.000258289
TGME49_288310	-2.29465	-3.21635	0.0217531	0.029542
TGME49_272680	-2.97213	-3.21313	0.00295745	0.00466256
TGME49_201220	-4.72963	-3.2056	2.24929e-06	6.1069e-06
TGME49_243740	-2.73455	-3.20201	0.00624648	0.00935981
TGME49_233540	-3.64941	-3.2013	0.000262848	0.000496699
TGME49_278920	-4.73242	-3.19851	2.21855e-06	6.04079e-06
TGME49_255930	-2.28034	-3.19405	0.0225876	0.0306165
TGME49_221310	-5.74565	-3.18428	9.15705e-09	3.53789e-08
TGME49_207650	-2.47355	-3.18404	0.0133777	0.0188799
TGME49_305070	-4.52029	-3.18331	6.17549e-06	1.5436e-05
TGME49_286760	-7.40542	-3.18168	1.3074e-13	8.72881e-13
TGME49_204050	-9.0967	-3.18067	9.31167e-20	1.03821e-18
TGME49_319580	-5.35892	-3.17817	8.37191e-08	2.8383e-07
TGME49_288450	-3.18078	-3.16926	0.00146879	0.00243728
TGME49_260420	-3.84291	-3.16538	0.000121582	0.000243681
TGME49_311510	-25.1917	-3.16069	4.94423e-140	4.20062e-137
TGME49_212760	-2.12756	-3.15564	0.0333735	0.0437969
TGME49_225953	-3.3441	-3.15253	0.000825514	0.00143638
TGME49_264210	-2.69686	-3.15011	0.00699963	0.0103852
TGME49_216335	-11.0046	-3.1498	3.63001e-28	6.49276e-27
TGME49_258650	-5.5194	-3.14978	3.40166e-08	1.22097e-07
TGME49_237160	-8.12284	-3.14959	4.55409e-16	3.87302e-15
TGME49_249880	-3.7616	-3.1481	0.000168831	0.000329744
TGME49_280670	-5.00406	-3.14597	5.6135e-07	1.68405e-06
TGME49_209940	-7.14495	-3.14041	9.00259e-13	5.59927e-12
TGME49_308820	-2.40635	-3.12786	0.0161126	0.022412
TGME49_225070	-4.31115	-3.12671	1.6241e-05	3.77624e-05
TGME49_203135	-13.8955	-3.12642	6.74133e-44	2.12127e-42
TGME49_219180	-6.19638	-3.12434	5.7776e-10	2.5958e-09
TGME49_242110	-9.15885	-3.12316	5.24524e-20	6.00587e-19
TGME49_247485	-6.51811	-3.12105	7.11983e-11	3.58779e-10
TGME49_229780	-3.37439	-3.11734	0.000739805	0.00129462
TGME49_247240	-9.3329	-3.11655	1.03012e-20	1.24848e-19
TGME49_319860	-8.49113	-3.11544	2.04636e-17	1.95787e-16
TGME49_233870	-5.85843	-3.11433	4.67268e-09	1.8726e-08
TGME49_202910	-2.58501	-3.11309	0.00973757	0.0140762
TGME49_265060	-3.17416	-3.11021	0.00150269	0.00249013
TGME49_254930	-10.2601	-3.10906	1.06646e-24	1.58403e-23
TGME49_290200	-7.42242	-3.10709	1.14996e-13	7.74173e-13
TGME49_206650	-10.2474	-3.10478	1.21558e-24	1.79923e-23
TGME49_215340	-3.9552	-3.10461	7.64691e-05	0.000158614
TGME49_216940	-2.21275	-3.10401	0.026915	0.035881
TGME49_263470	-2.2525	-3.10247	0.0242908	0.0327682
TGME49_247510	-13.4444	-3.1013	3.32031e-41	9.5625e-40
TGME49_265780	-4.81026	-3.10123	1.50735e-06	4.21681e-06
TGME49_211910	-4.34629	-3.09796	1.3846e-05	3.26312e-05
TGME49_308075	-2.16908	-3.09536	0.0300769	0.0398213
TGME49_214580	-5.89127	-3.09419	3.83244e-09	1.5542e-08
TGME49_320005	-3.43364	-3.09397	0.000595525	0.00106115
TGME49_278400	-2.89047	-3.09365	0.00384668	0.00594609
TGME49_260480	-6.17977	-3.0925	6.41968e-10	2.86308e-09
TGME49_318640	-6.21393	-3.09146	5.1676e-10	2.34279e-09
TGME49_259560	-5.10297	-3.0909	3.34361e-07	1.03714e-06
TGME49_241165	-2.98717	-3.0895	0.0028157	0.00445147
TGME49_224140	-8.89246	-3.08104	5.9771e-19	6.33185e-18
TGME49_219100	-4.76835	-3.07984	1.8574e-06	5.12186e-06
TGME49_216730	-13.6682	-3.07894	1.57211e-42	4.75326e-41
TGME49_251180	-7.05291	-3.07581	1.7522e-12	1.0603e-11
TGME49_215480	-5.13885	-3.07215	2.76425e-07	8.67568e-07
TGME49_257480	-3.13583	-3.06392	0.00171366	0.00281176
TGME49_229310	-6.88856	-3.06386	5.63597e-12	3.23317e-11
TGME49_277860	-9.55141	-3.06108	1.27947e-21	1.63219e-20
TGME49_242380	-8.7611	-3.05982	1.93352e-18	1.9768e-17
TGME49_275970	-3.29944	-3.05286	0.000968768	0.00166815
TGME49_248677	-3.32924	-3.05272	0.000870821	0.0015099
TGME49_286540	-3.21779	-3.05	0.00129184	0.00216993
TGME49_287200	-2.18354	-3.04883	0.0289964	0.0385047
TGME49_261022	-14.7894	-3.04828	1.71568e-49	6.33757e-48
TGME49_294020	-3.05388	-3.04727	0.00225901	0.00362124
TGME49_278930	-5.39274	-3.04401	6.93898e-08	2.37908e-07
TGME49_271870	-5.0368	-3.04059	4.73373e-07	1.43584e-06
TGME49_309610	-3.65568	-3.02788	0.000256502	0.000486547
TGME49_305450	-11.4826	-3.01657	1.61413e-30	3.22675e-29
TGME49_228060	-5.06876	-3.01425	4.00416e-07	1.227e-06
TGME49_306710	-3.9552	-3.01086	7.64691e-05	0.000158614
TGME49_319380	-7.63372	-3.00901	2.28067e-14	1.66022e-13
TGME49_265500	-4.92324	-3.00757	8.51245e-07	2.47762e-06
TGME49_226480	-4.92324	-3.00559	8.51245e-07	2.47762e-06
TGME49_230460	-5.74653	-3.00234	9.10942e-09	3.5243e-08
TGME49_268220	-7.76739	-3.002	8.01222e-15	6.04546e-14
TGME49_307070	-6.66569	-2.99997	2.6342e-11	1.39788e-10
TGME49_218400	-3.84282	-2.99761	0.000121631	0.000243704
TGME49_229020	-4.66581	-2.99601	3.07398e-06	8.136e-06
TGME49_240243	-10.0538	-2.99202	8.83891e-24	1.2685e-22
TGME49_210280	-23.3615	-2.99137	1.05386e-120	3.08745e-118
TGME49_249720	-12.1768	-2.99111	4.13394e-34	9.72907e-33
TGME49_263170	-2.87518	-2.98973	0.00403802	0.00621843
TGME49_243920	-10.1365	-2.98925	3.80527e-24	5.52643e-23
TGME49_285730	-3.93957	-2.98713	8.1628e-05	0.000168479
TGME49_269600	-5.58704	-2.98547	2.30977e-08	8.50622e-08
TGME49_273730	-5.43906	-2.98519	5.35617e-08	1.87576e-07
TGME49_254365	-7.05031	-2.98435	1.78523e-12	1.07952e-11
TGME49_236120	-2.30955	-2.98194	0.020913	0.0284967
TGME49_215430	-4.94485	-2.97965	7.62019e-07	2.24328e-06
TGME49_217170	-2.10134	-2.97289	0.0356112	0.0465896
TGME49_204395	-3.958	-2.97048	7.55804e-05	0.000157269
TGME49_276140	-12.03	-2.96379	2.47282e-33	5.63246e-32
TGME49_271888	-4.14749	-2.96362	3.36143e-05	7.40823e-05
TGME49_295430	-6.83837	-2.96293	8.00992e-12	4.51575e-11
TGME49_276130	-4.58528	-2.96157	4.53372e-06	1.16405e-05
TGME49_232955	-5.27761	-2.9608	1.3088e-07	4.31493e-07
TGME49_310230	-7.2123	-2.9594	5.50147e-13	3.48809e-12
TGME49_320180	-3.56	-2.95931	0.000370851	0.000682423
TGME49_248440	-8.12176	-2.9587	4.59474e-16	3.89979e-15
TGME49_202970	-8.76272	-2.95825	1.90597e-18	1.95098e-17
TGME49_211370	-3.83463	-2.95392	0.000125754	0.000251676
TGME49_224310	-7.25592	-2.95329	3.98933e-13	2.56186e-12
TGME49_280400	-4.81036	-2.95257	1.50661e-06	4.21681e-06
TGME49_315580	-5.06866	-2.9513	4.00623e-07	1.227e-06
TGME49_293540	-3.95996	-2.95092	7.49625e-05	0.000156137
TGME49_226910	-23.2992	-2.94364	4.51493e-120	1.23738e-117
TGME49_275370	-2.86057	-2.94231	0.00422881	0.00649574
TGME49_291800	-18.4064	-2.94142	1.16687e-75	7.93098e-74
TGME49_281510	-4.63106	-2.94088	3.63794e-06	9.48679e-06
TGME49_280480	-3.53721	-2.94003	0.000404376	0.000738199
TGME49_218195	-3.4559	-2.93648	0.000548465	0.00098328
TGME49_290160	-6.35607	-2.93488	2.06981e-10	9.80217e-10
TGME49_248330	-4.73164	-2.93419	2.22714e-06	6.06078e-06
TGME49_315620	-8.88638	-2.93393	6.31313e-19	6.67119e-18
TGME49_232450	-5.26119	-2.93359	1.43126e-07	4.68955e-07
TGME49_278850	-8.40467	-2.93287	4.29068e-17	3.98836e-16
TGME49_305790	-19.4696	-2.9328	1.98676e-84	1.70501e-82
TGME49_203830	-6.13188	-2.92946	8.68473e-10	3.81517e-09
TGME49_215520	-14.9608	-2.92748	1.32393e-50	5.13614e-49
TGME49_239730	-5.2782	-2.92698	1.30461e-07	4.30612e-07
TGME49_235640	-4.31056	-2.92381	1.62843e-05	3.78423e-05
TGME49_266110	-5.3603	-2.92324	8.30855e-08	2.82019e-07
TGME49_212240	-4.52019	-2.9221	6.17835e-06	1.54386e-05
TGME49_227370	-7.54849	-2.91968	4.40338e-14	3.09183e-13
TGME49_261410	-5.05837	-2.91428	4.22858e-07	1.28998e-06
TGME49_264140	-16.8773	-2.91079	6.613e-64	3.48969e-62
TGME49_230150	-4.66621	-2.90284	3.06813e-06	8.12303e-06
TGME49_271780	-5.06866	-2.90162	4.00623e-07	1.227e-06
TGME49_290340	-4.3957	-2.89821	1.10418e-05	2.64109e-05
TGME49_310060	-6.18736	-2.89816	6.1179e-10	2.74144e-09
TGME49_249170	-7.65588	-2.89691	1.91995e-14	1.41106e-13
TGME49_209470	-3.53751	-2.89023	0.000403926	0.000737853
TGME49_225680	-4.65557	-2.8884	3.23086e-06	8.52202e-06
TGME49_224710	-6.16678	-2.87757	6.9696e-10	3.09695e-09
TGME49_268310	-3.73062	-2.87015	0.000191008	0.000369743
TGME49_264630	-5.26237	-2.86478	1.42213e-07	4.66324e-07
TGME49_233260	-3.50721	-2.86424	0.000452824	0.000822225
TGME49_321410	-11.8958	-2.86275	1.24517e-32	2.75493e-31
TGME49_305580	-10.1319	-2.8623	3.98694e-24	5.78038e-23
TGME49_269130	-3.5153	-2.86125	0.000439254	0.000798781
TGME49_291630	-19.0147	-2.85057	1.28906e-80	9.86652e-79
TGME49_321400	-5.7777	-2.84972	7.57279e-09	2.96217e-08
TGME49_211015	-7.16637	-2.84159	7.70105e-13	4.81798e-12
TGME49_254960	-5.63208	-2.84107	1.78049e-08	6.68154e-08
TGME49_203440	-2.59996	-2.83917	0.00932344	0.0135266
TGME49_306240	-11.158	-2.83251	6.54503e-29	1.20101e-27
TGME49_279340	-4.01917	-2.83222	5.84039e-05	0.000123586
TGME49_313495	-3.92403	-2.83154	8.70792e-05	0.000179178
TGME49_262660	-7.13853	-2.82332	9.43319e-13	5.84996e-12
TGME49_295035	-4.00544	-2.82227	6.1901e-05	0.000130726
TGME49_240285	-3.47487	-2.82149	0.00051111	0.000919024
TGME49_220290	-6.6132	-2.82077	3.76103e-11	1.96517e-10
TGME49_216850	-3.03908	-2.82033	0.00237302	0.00379541
TGME49_222870	-5.49597	-2.81956	3.88573e-08	1.38073e-07
TGME49_271950	-6.55183	-2.81228	5.68351e-11	2.90886e-10
TGME49_205662	-3.55245	-2.81101	0.000381655	0.000699727
TGME49_201760	-3.7466	-2.80872	0.000179247	0.000348806
TGME49_224960	-8.69238	-2.80822	3.54915e-18	3.55166e-17
TGME49_268020	-4.72963	-2.80695	2.24929e-06	6.1069e-06
TGME49_232700	-3.65274	-2.80601	0.000259459	0.000491168
TGME49_316310	-14.9441	-2.80572	1.70296e-50	6.54675e-49
TGME49_210345	-25.26	-2.79937	8.79806e-141	8.30536e-138
TGME49_288050	-8.12676	-2.79896	4.40922e-16	3.76112e-15
TGME49_315550	-8.19665	-2.79363	2.47173e-16	2.14722e-15
TGME49_229350	-3.89286	-2.79052	9.90698e-05	0.000202185
TGME49_309090	-3.42531	-2.78973	0.000614094	0.00109264
TGME49_264120	-5.06876	-2.78892	4.00416e-07	1.227e-06
TGME49_214540	-6.9017	-2.78608	5.13851e-12	2.95178e-11
TGME49_321590	-11.5621	-2.7848	6.4144e-31	1.30688e-29
TGME49_293310	-3.9726	-2.7833	7.10909e-05	0.000148876
TGME49_313665	-3.75714	-2.7817	0.000171868	0.00033529
TGME49_203930	-5.56802	-2.78105	2.57652e-08	9.43133e-08
TGME49_285445	-6.64878	-2.77802	2.95526e-11	1.56533e-10
TGME49_245980	-5.51979	-2.77205	3.39407e-08	1.2198e-07
TGME49_220340	-3.344	-2.76557	0.000825806	0.00143638
TGME49_231920	-4.89005	-2.76488	1.00808e-06	2.89152e-06
TGME49_260310	-6.79127	-2.76438	1.11153e-11	6.19458e-11
TGME49_306895	-2.29485	-2.76305	0.0217419	0.029542
TGME49_249840	-14.1843	-2.7616	1.14552e-45	3.90855e-44
TGME49_275790	-5.51959	-2.75761	3.39786e-08	1.22064e-07
TGME49_306450	-5.1809	-2.75517	2.20813e-07	7.0158e-07
TGME49_252450	-3.34351	-2.75292	0.000827266	0.00143702
TGME49_269630	-3.16563	-2.75167	0.00154745	0.00255731
TGME49_305230	-22.8987	-2.74882	4.78976e-116	1.04343e-113
TGME49_273630	-2.52306	-2.74442	0.0116339	0.0166233
TGME49_257800	-3.3438	-2.74383	0.000826389	0.00143638
TGME49_277220	-3.70053	-2.74286	0.000215152	0.000414122
TGME49_294390	-5.84823	-2.73882	4.96821e-09	1.98262e-08
TGME49_227660	-5.48773	-2.73845	4.07124e-08	1.44122e-07
TGME49_285710	-6.21893	-2.734	5.00563e-10	2.273e-09
TGME49_230350	-3.56799	-2.73133	0.000359727	0.000662959
TGME49_216410	-2.53997	-2.73083	0.0110863	0.0158915
TGME49_207950	-2.85635	-2.71686	0.00428536	0.00657786
TGME49_297925	-4.02074	-2.71253	5.80164e-05	0.000122858
TGME49_233040	-10.618	-2.70741	2.45754e-26	3.99987e-25
TGME49_209620	-4.10181	-2.70627	4.09937e-05	8.94178e-05
TGME49_267570	-3.74616	-2.70582	0.000179563	0.000349099
TGME49_244130	-3.73062	-2.7033	0.000191008	0.000369743
TGME49_269075	-5.98626	-2.70116	2.14724e-09	8.94703e-09
TGME49_254760	-3.16544	-2.70019	0.0015485	0.00255755
TGME49_219710	-10.3329	-2.69936	5.00045e-25	7.57287e-24
TGME49_307760	-7.5926	-2.6957	3.13546e-14	2.24611e-13
TGME49_215500	-3.74542	-2.69516	0.000180089	0.000349883
TGME49_247410	-10.8461	-2.68968	2.08187e-27	3.57325e-26
TGME49_278280	-6.12864	-2.68907	8.86313e-10	3.88509e-09
TGME49_246220	-3.23906	-2.6866	0.00119925	0.0020232
TGME49_242310	-5.21365	-2.68517	1.85165e-07	5.95218e-07
TGME49_313220	-3.74616	-2.68492	0.000179563	0.000349099
TGME49_245740	-2.97213	-2.67723	0.00295745	0.00466256
TGME49_223810	-10.5236	-2.6708	6.72505e-26	1.05807e-24
TGME49_203710	-16.433	-2.66734	1.11014e-60	5.51563e-59
TGME49_263290	-5.00563	-2.66714	5.56798e-07	1.67158e-06
TGME49_210260	-18.3558	-2.66616	2.96485e-75	1.96792e-73
TGME49_255690	-2.3618	-2.66601	0.0181864	0.0251157
TGME49_306020	-24.9706	-2.66422	1.27576e-137	7.74205e-135
TGME49_304660	-2.34734	-2.66276	0.0189079	0.0260655
TGME49_313830	-6.6579	-2.6627	2.77768e-11	1.47311e-10
TGME49_212210	-3.39532	-2.66234	0.000685497	0.00121081
TGME49_261730	-3.81213	-2.66135	0.000137773	0.000273806
TGME49_250115	-6.90503	-2.659	5.0193e-12	2.88916e-11
TGME49_311280	-3.53721	-2.6589	0.000404376	0.000738199
TGME49_201690	-5.9669	-2.65723	2.41808e-09	9.96799e-09
TGME49_306500	-5.29423	-2.65343	1.19522e-07	3.96509e-07
TGME49_254110	-7.4437	-2.65222	9.79066e-14	6.62272e-13
TGME49_289740	-10.1067	-2.65123	5.15727e-24	7.43908e-23
TGME49_270150	-5.15115	-2.64918	2.5889e-07	8.14642e-07
TGME49_284598	-8.32076	-2.64615	8.74032e-17	7.88299e-16
TGME49_252510	-5.05901	-2.64248	4.21448e-07	1.28614e-06
TGME49_273500	-3.3438	-2.64095	0.000826389	0.00143638
TGME49_311730	-3.37439	-2.6375	0.000739805	0.00129462
TGME49_213069	-2.07164	-2.63636	0.0382994	0.0498608
TGME49_207840	-14.8688	-2.63142	5.25343e-50	1.9837e-48
TGME49_214430	-4.45716	-2.62851	8.30527e-06	2.03289e-05
TGME49_273580	-3.3438	-2.6266	0.000826389	0.00143638
TGME49_254630	-5.69614	-2.62611	1.22549e-08	4.68365e-08
TGME49_235610	-4.90858	-2.61906	9.17377e-07	2.65464e-06
TGME49_320700	-2.84479	-2.61745	0.00444411	0.00680432
TGME49_290180	-3.19725	-2.61606	0.00138745	0.00231998
TGME49_283730	-5.46058	-2.61587	4.74583e-08	1.66476e-07
TGME49_272155	-5.19728	-2.61479	2.02231e-07	6.4568e-07
TGME49_297270	-17.98	-2.61411	2.79516e-72	1.74615e-70
TGME49_297245	-8.29282	-2.61398	1.10596e-16	9.8596e-16
TGME49_278815	-3.93967	-2.61061	8.15947e-05	0.000168479
TGME49_262730	-4.61695	-2.60938	3.89428e-06	1.01087e-05
TGME49_245710	-8.86315	-2.6043	7.77856e-19	8.14879e-18
TGME49_233838	-3.82742	-2.60381	0.000129491	0.000258434
TGME49_264830	-5.16463	-2.60117	2.40913e-07	7.61741e-07
TGME49_260380	-2.58501	-2.60091	0.00973757	0.0140762
TGME49_224770	-2.21275	-2.59998	0.026915	0.035881
TGME49_262140	-4.12004	-2.59871	3.78807e-05	8.29043e-05
TGME49_290330	-4.9075	-2.5931	9.22434e-07	2.66564e-06
TGME49_246760	-11.6812	-2.58519	1.58991e-31	3.32707e-30
TGME49_265070	-4.5846	-2.58158	4.54863e-06	1.16647e-05
TGME49_319662	-2.47375	-2.57799	0.0133704	0.0188727
TGME49_244520	-3.92947	-2.57794	8.51324e-05	0.000175427
TGME49_254180	-3.2471	-2.57633	0.00116589	0.00196966
TGME49_213010	-5.55165	-2.57548	2.82989e-08	1.03188e-07
TGME49_223970	-7.06423	-2.57377	1.61512e-12	9.80845e-12
TGME49_311290	-6.59173	-2.57257	4.34729e-11	2.25486e-10
TGME49_264020	-3.10574	-2.56845	0.00189804	0.00309516
TGME49_217660	-4.7884	-2.56173	1.68118e-06	4.66774e-06
TGME49_268890	-4.81016	-2.55817	1.50809e-06	4.21749e-06
TGME49_305315	-2.39141	-2.55666	0.016784	0.0232659
TGME49_255960	-4.97161	-2.55198	6.6398e-07	1.9752e-06
TGME49_226390	-5.40642	-2.55161	6.42973e-08	2.21252e-07
TGME49_224150	-4.05392	-2.55088	5.03665e-05	0.000108168
TGME49_273490	-4.52215	-2.55049	6.12139e-06	1.53369e-05
TGME49_262380	-6.16246	-2.55038	7.16218e-10	3.17588e-09
TGME49_318710	-11.3517	-2.54861	7.27344e-30	1.41085e-28
TGME49_285800	-5.82539	-2.54791	5.69785e-09	2.26104e-08
TGME49_262430	-5.19747	-2.54467	2.02018e-07	6.45242e-07
TGME49_237490	-2.48203	-2.54149	0.0130635	0.018458
TGME49_288220	-4.95573	-2.54126	7.20582e-07	2.12793e-06
TGME49_215170	-10.6415	-2.54049	1.91062e-26	3.12768e-25
TGME49_250360	-6.21182	-2.53825	5.23741e-10	2.37191e-09
TGME49_268800	-2.19799	-2.53424	0.0279495	0.0371586
TGME49_240970	-6.75093	-2.53317	1.46902e-11	8.06773e-11
TGME49_203700	-3.90683	-2.53017	9.35157e-05	0.00019154
TGME49_266372	-15.5822	-2.52359	9.6159e-55	4.14704e-53
TGME49_214220	-11.0142	-2.52135	3.26466e-28	5.86397e-27
TGME49_240730	-3.81174	-2.52023	0.000137992	0.000274112
TGME49_247680	-3.56799	-2.51637	0.000359727	0.000662959
TGME49_294650	-4.00544	-2.5112	6.1901e-05	0.000130726
TGME49_267435	-2.21275	-2.50953	0.026915	0.035881
TGME49_294610	-7.96795	-2.50751	1.61325e-15	1.29793e-14
TGME49_310370	-8.5078	-2.5052	1.77272e-17	1.70566e-16
TGME49_237020	-7.54903	-2.50401	4.38519e-14	3.08161e-13
TGME49_264860	-5.48754	-2.50314	4.07576e-08	1.44162e-07
TGME49_265205	-4.34242	-2.50306	1.40923e-05	3.3065e-05
TGME49_215560	-5.61595	-2.50028	1.9548e-08	7.28739e-08
TGME49_293360	-14.2114	-2.49739	7.7867e-46	2.66757e-44
TGME49_305150	-14.9694	-2.49382	1.16293e-50	4.53221e-49
TGME49_312622	-3.69058	-2.49105	0.000223746	0.000429398
TGME49_319520	-4.45765	-2.49104	8.28631e-06	2.02942e-05
TGME49_288610	-4.95583	-2.48963	7.20219e-07	2.1276e-06
TGME49_218910	-6.16496	-2.48019	7.04995e-10	3.13102e-09
TGME49_261220	-2.38327	-2.47823	0.0171597	0.0237595
TGME49_246540	-8.72346	-2.47755	2.69832e-18	2.73241e-17
TGME49_289000	-8.16126	-2.47747	3.31535e-16	2.85961e-15
TGME49_211730	-9.24879	-2.47715	2.27042e-20	2.69406e-19
TGME49_207400	-9.78658	-2.47676	1.28575e-22	1.74779e-21
TGME49_205020	-5.50406	-2.47606	3.71153e-08	1.32326e-07
TGME49_251855	-2.89037	-2.47425	0.00384788	0.00594609
TGME49_210815	-2.50968	-2.47266	0.0120842	0.0171828
TGME49_233550	-20.4362	-2.47234	7.97133e-93	9.02992e-91
TGME49_236560	-9.6957	-2.47084	3.14459e-22	4.20731e-21
TGME49_270900	-4.50407	-2.46983	6.66653e-06	1.65659e-05
TGME49_261650	-12.6822	-2.46925	7.41801e-37	1.92145e-35
TGME49_270270	-5.97386	-2.46902	2.31709e-09	9.59357e-09
TGME49_232580	-3.93957	-2.46825	8.1628e-05	0.000168479
TGME49_260270	-5.80887	-2.46778	6.28941e-09	2.47613e-08
TGME49_261850	-6.53497	-2.46465	6.36215e-11	3.23476e-10
TGME49_320740	-7.29989	-2.46461	2.88007e-13	1.87072e-12
TGME49_287970	-5.55155	-2.4631	2.83148e-08	1.03201e-07
TGME49_265080	-6.34156	-2.46296	2.27448e-10	1.06999e-09
TGME49_291070	-14.139	-2.46155	2.18233e-45	7.35757e-44
TGME49_238100	-5.57302	-2.46072	2.50363e-08	9.18035e-08
TGME49_235370	-6.08487	-2.44521	1.16583e-09	5.00752e-09
TGME49_265240	-3.98976	-2.443	6.61402e-05	0.000139056
TGME49_285895	-4.55391	-2.44262	5.26569e-06	1.33784e-05
TGME49_309530	-4.05201	-2.44219	5.07799e-05	0.000108809
TGME49_314038	-2.1979	-2.442	0.0279564	0.0371586
TGME49_263490	-3.40884	-2.44025	0.00065239	0.00115569
TGME49_257500	-4.68184	-2.43818	2.8431e-06	7.58636e-06
TGME49_243390	-4.22611	-2.4368	2.37769e-05	5.39265e-05
TGME49_289720	-7.31989	-2.43552	2.48181e-13	1.62196e-12
TGME49_262720	-11.5652	-2.43383	6.18777e-31	1.26373e-29
TGME49_266435	-11.2928	-2.43274	1.4245e-29	2.7075e-28
TGME49_291890	-23.2193	-2.43232	2.90515e-119	7.25946e-117
TGME49_262420	-6.40504	-2.43184	1.50335e-10	7.29437e-10
TGME49_237410	-9.0842	-2.42874	1.04461e-19	1.16165e-18
TGME49_254450	-2.66677	-2.42731	0.00765847	0.0113021
TGME49_265480	-3.34748	-2.42696	0.000815507	0.00142037
TGME49_254350	-4.03642	-2.42645	5.42727e-05	0.000115661
TGME49_289745	-7.58162	-2.42597	3.41261e-14	2.43234e-13
TGME49_269160	-2.58511	-2.42551	0.00973481	0.0140762
TGME49_286670	-3.74337	-2.41476	0.000181572	0.000352683
TGME49_237200	-5.97165	-2.41304	2.34864e-09	9.71001e-09
TGME49_222270	-6.70878	-2.41086	1.96263e-11	1.06343e-10
TGME49_286630	-9.11802	-2.41081	7.65072e-20	8.68991e-19
TGME49_213420	-3.18078	-2.41026	0.00146879	0.00243728
TGME49_244645	-3.38497	-2.40997	0.000711852	0.00125112
TGME49_249190	-4.23365	-2.40826	2.29924e-05	5.23428e-05
TGME49_297080	-3.96618	-2.40745	7.30325e-05	0.000152229
TGME49_264485	-8.59181	-2.40579	8.56129e-18	8.37981e-17
TGME49_231180	-3.41771	-2.40157	0.000631493	0.00112148
TGME49_269840	-6.36852	-2.39969	1.90861e-10	9.09455e-10
TGME49_267390	-6.60266	-2.39801	4.03843e-11	2.10107e-10
TGME49_242330	-16.1602	-2.39733	9.61813e-59	4.59077e-57
TGME49_285940	-7.39841	-2.3922	1.37828e-13	9.19141e-13
TGME49_285170	-3.2468	-2.39109	0.0011671	0.00197091
TGME49_304470	-5.52018	-2.391	3.38651e-08	1.2176e-07
TGME49_268920	-2.29029	-2.38807	0.0220046	0.0298596
TGME49_216710	-6.46861	-2.38472	9.89107e-11	4.89997e-10
TGME49_320620	-4.79688	-2.38344	1.61158e-06	4.4877e-06
TGME49_267470	-5.66369	-2.37883	1.48148e-08	5.60653e-08
TGME49_229140	-3.63362	-2.37875	0.00027947	0.000526119
TGME49_230430	-2.80126	-2.37733	0.00509031	0.00771446
TGME49_266270	-3.79615	-2.37724	0.000146958	0.000290768
TGME49_215320	-2.23623	-2.37559	0.025337	0.0341037
TGME49_207140	-3.52001	-2.37542	0.000431535	0.000785416
TGME49_227615	-3.15083	-2.37011	0.00162806	0.00268062
TGME49_232370	-4.07083	-2.36983	4.6846e-05	0.000101016
TGME49_243450	-3.6546	-2.36287	0.000257583	0.000488487
TGME49_270610	-4.79698	-2.3618	1.61079e-06	4.48698e-06
TGME49_273430	-3.3438	-2.35996	0.000826389	0.00143638
TGME49_285210	-2.69676	-2.35722	0.00700169	0.0103852
TGME49_293460	-6.56482	-2.35694	5.20952e-11	2.67756e-10
TGME49_207970	-3.87801	-2.35522	0.000105315	0.000214058
TGME49_213040	-5.50312	-2.35458	3.7312e-08	1.32971e-07
TGME49_223910	-11.2299	-2.35391	2.90808e-29	5.41821e-28
TGME49_296231	-4.1667	-2.34788	3.09039e-05	6.89494e-05
TGME49_280390	-8.32326	-2.34498	8.55787e-17	7.73486e-16
TGME49_264670	-9.32702	-2.34309	1.0889e-20	1.31784e-19
TGME49_259640	-6.50115	-2.34308	7.97072e-11	3.99288e-10
TGME49_249690	-7.17422	-2.34061	7.27228e-13	4.5733e-12
TGME49_205090	-2.68186	-2.3394	0.00732133	0.0108272
TGME49_206700	-2.6899	-2.33655	0.0071473	0.0105898
TGME49_238030	-5.97131	-2.336	2.35359e-09	9.72572e-09
TGME49_223480	-7.1774	-2.33114	7.10487e-13	4.47465e-12
TGME49_203665	-16.6107	-2.32657	5.82765e-62	2.94712e-60
TGME49_314540	-5.27805	-2.32204	1.30565e-07	4.3079e-07
TGME49_228160	-11.7957	-2.31905	4.1091e-32	8.86065e-31
TGME49_227360	-14.6855	-2.31825	7.98401e-49	2.89881e-47
TGME49_226620	-5.68105	-2.31717	1.33874e-08	5.08218e-08
TGME49_313960	-4.56945	-2.31312	4.89002e-06	1.24837e-05
TGME49_202010	-11.2217	-2.31265	3.19025e-29	5.91798e-28
TGME49_259150	-3.15019	-2.30788	0.00163162	0.00268322
TGME49_221320	-11.4879	-2.30217	1.51823e-30	3.04938e-29
TGME49_265870	-8.27532	-2.30184	1.2811e-16	1.13971e-15
TGME49_237210	-5.87455	-2.30116	4.23983e-09	1.70881e-08
TGME49_226010	-3.00305	-2.30103	0.00267285	0.00424697
TGME49_213050	-7.63593	-2.29963	2.24196e-14	1.635e-13
TGME49_231910	-6.42435	-2.2989	1.32437e-10	6.47402e-10
TGME49_245470	-7.38047	-2.29742	1.57734e-13	1.04451e-12
TGME49_291320	-21.0405	-2.29662	2.79162e-98	3.88813e-96
TGME49_293220	-2.50316	-2.2943	0.0123091	0.0174413
TGME49_212150	-5.922	-2.29416	3.1805e-09	1.30099e-08
TGME49_251810	-11.5849	-2.29167	4.91482e-31	1.01105e-29
TGME49_315798	-4.15131	-2.29156	3.30576e-05	7.31142e-05
TGME49_215640	-9.42373	-2.29041	4.35363e-21	5.39191e-20
TGME49_255660	-3.72155	-2.28878	0.000198001	0.000382669
TGME49_275610	-6.56889	-2.28617	5.06918e-11	2.60859e-10
TGME49_270840	-8.16465	-2.28556	3.22377e-16	2.78912e-15
TGME49_305455	-10.4656	-2.28511	1.24324e-25	1.931e-24
TGME49_315720	-2.26514	-2.28195	0.0235038	0.0317621
TGME49_249460	-5.53518	-2.28151	3.1091e-08	1.12692e-07
TGME49_261940	-3.93947	-2.28048	8.16614e-05	0.000168479
TGME49_215620	-4.93946	-2.28037	7.83392e-07	2.29586e-06
TGME49_290860	-9.88225	-2.27523	4.97026e-23	6.92251e-22
TGME49_223870	-6.95115	-2.2708	3.62315e-12	2.12438e-11
TGME49_305080	-4.02064	-2.27067	5.80405e-05	0.000122879
TGME49_263410	-6.41763	-2.26637	1.38411e-10	6.74662e-10
TGME49_215550	-7.35331	-2.26608	1.93352e-13	1.27047e-12
TGME49_230030	-2.62197	-2.26178	0.00874236	0.0128127
TGME49_275568	-3.75096	-2.26178	0.000176157	0.000343343
TGME49_240200	-3.7616	-2.26173	0.000168831	0.000329744
TGME49_292260	-13.5942	-2.26035	4.33183e-42	1.27789e-40
TGME49_288540	-8.01109	-2.25907	1.13701e-15	9.29742e-15
TGME49_306060	-24.5063	-2.25895	1.26425e-132	6.21643e-130
TGME49_306470	-4.50637	-2.25775	6.5946e-06	1.6416e-05
TGME49_241130	-9.20429	-2.25384	3.43944e-20	3.992e-19
TGME49_289580	-3.52158	-2.24997	0.00042899	0.000781453
TGME49_284170	-4.23258	-2.2492	2.31029e-05	5.25522e-05
TGME49_222410	-13.7648	-2.24772	4.14923e-43	1.26805e-41
TGME49_202460	-4.63484	-2.243	3.5722e-06	9.34115e-06
TGME49_295990	-10.76	-2.2415	5.317e-27	8.92752e-26
TGME49_287960	-4.08607	-2.24071	4.38736e-05	9.51135e-05
TGME49_233500	-4.95706	-2.23981	7.15693e-07	2.11497e-06
TGME49_268770	-3.00908	-2.23895	0.00262038	0.00416983
TGME49_218540	-4.44927	-2.23837	8.61632e-06	2.09574e-05
TGME49_309940	-3.71508	-2.2366	0.000203136	0.000391881
TGME49_315360	-3.82733	-2.23386	0.000129543	0.000258477
TGME49_247025	-7.97628	-2.2316	1.50804e-15	1.21559e-14
TGME49_278580	-4.684	-2.22928	2.81333e-06	7.51401e-06
TGME49_213850	-4.76222	-2.22817	1.9147e-06	5.26621e-06
TGME49_305910	-14.0709	-2.22287	5.73246e-45	1.86602e-43
TGME49_262940	-4.41187	-2.22124	1.02481e-05	2.46722e-05
TGME49_300290	-19.4846	-2.22113	1.48233e-84	1.31186e-82
TGME49_224910	-3.23857	-2.21902	0.00120132	0.00202588
TGME49_280605	-9.76339	-2.21816	1.61654e-22	2.19044e-21
TGME49_306890	-5.21365	-2.21786	1.85165e-07	5.95218e-07
TGME49_292070	-11.2154	-2.21551	3.42476e-29	6.33917e-28
TGME49_217890	-13.6519	-2.21495	1.96577e-42	5.92241e-41
TGME49_269980	-9.89147	-2.21064	4.53332e-23	6.32431e-22
TGME49_207865	-12.3012	-2.21043	8.92336e-35	2.14161e-33
TGME49_216070	-4.87506	-2.21007	1.08778e-06	3.10544e-06
TGME49_242900	-2.48836	-2.20991	0.0128335	0.0181551
TGME49_235670	-3.42541	-2.20839	0.000613873	0.00109247
TGME49_235890	-2.77852	-2.20745	0.00546072	0.00822696
TGME49_318525	-4.63283	-2.20607	3.60706e-06	9.40915e-06
TGME49_253100	-3.65401	-2.20241	0.000258174	0.00048939
TGME49_231890	-3.3438	-2.1967	0.000826389	0.00143638
TGME49_293270	-5.50856	-2.19112	3.61772e-08	1.29415e-07
TGME49_297380	-2.29465	-2.19026	0.0217531	0.029542
TGME49_260370	-4.48245	-2.1892	7.37905e-06	1.81981e-05
TGME49_251950	-8.31762	-2.18419	8.97471e-17	8.06869e-16
TGME49_201720	-3.44526	-2.18363	0.000570509	0.00102043
TGME49_263440	-2.74852	-2.18295	0.00598644	0.00899236
TGME49_261630	-4.22973	-2.182	2.33968e-05	5.31069e-05
TGME49_240520	-7.88326	-2.18051	3.18959e-15	2.50219e-14
TGME49_218590	-4.28277	-2.17747	1.84583e-05	4.27075e-05
TGME49_204460	-3.61608	-2.17639	0.000299103	0.000560349
TGME49_255700	-4.69767	-2.17527	2.63143e-06	7.07487e-06
TGME49_222380	-9.56572	-2.17327	1.11424e-21	1.42569e-20
TGME49_215347	-5.48499	-2.1721	4.13496e-08	1.45952e-07
TGME49_243200	-6.55183	-2.17042	5.68351e-11	2.90886e-10
TGME49_229030	-2.65598	-2.16814	0.00790773	0.0116497
TGME49_235150	-9.96969	-2.16518	2.06864e-23	2.91946e-22
TGME49_314400	-6.54115	-2.16328	6.10485e-11	3.11325e-10
TGME49_268035	-4.76443	-2.16211	1.89388e-06	5.21569e-06
TGME49_227400	-2.74843	-2.15968	0.00598823	0.00899346
TGME49_258450	-5.42254	-2.1572	5.87566e-08	2.04087e-07
TGME49_294630	-10.777	-2.15611	4.42265e-27	7.48502e-26
TGME49_219800	-17.785	-2.15541	9.23359e-71	5.60347e-69
TGME49_288600	-4.80394	-2.15521	1.55577e-06	4.33655e-06
TGME49_227080	-5.22943	-2.15042	1.70035e-07	5.5096e-07
TGME49_306520	-7.08207	-2.14858	1.42018e-12	8.68671e-12
TGME49_223950	-3.8309	-2.14732	0.000127673	0.000255286
TGME49_269930	-7.21181	-2.14671	5.52131e-13	3.49806e-12
TGME49_225780	-6.11301	-2.14057	9.77703e-10	4.25978e-09
TGME49_219650	-8.94843	-2.13724	3.60562e-19	3.87274e-18
TGME49_224810	-7.64289	-2.13663	2.12399e-14	1.5503e-13
TGME49_243482	-7.50183	-2.13268	6.29344e-14	4.35416e-13
TGME49_212930	-5.22472	-2.13177	1.74416e-07	5.63437e-07
TGME49_312700	-5.48685	-2.13148	4.09161e-08	1.44662e-07
TGME49_217915	-4.60067	-2.12907	4.21127e-06	1.08611e-05
TGME49_311310	-10.4576	-2.12863	1.35263e-25	2.09325e-24
TGME49_267590	-6.69662	-2.12711	2.13294e-11	1.14984e-10
TGME49_242290	-6.62163	-2.12682	3.55261e-11	1.8643e-10
TGME49_224490	-5.39147	-2.12406	6.98838e-08	2.39505e-07
TGME49_211040	-7.89664	-2.12229	2.8653e-15	2.26241e-14
TGME49_276970	-7.67024	-2.12172	1.71675e-14	1.2672e-13
TGME49_313950	-3.98937	-2.11999	6.62496e-05	0.000139252
TGME49_225350	-3.20475	-2.11584	0.00135181	0.00226394
TGME49_272900	-2.08644	-2.11553	0.0369389	0.0482004
TGME49_304910	-22.2671	-2.11449	7.70694e-110	1.45507e-107
TGME49_233210	-3.61804	-2.11415	0.000296847	0.000556368
TGME49_262880	-6.70731	-2.11306	1.9825e-11	1.07351e-10
TGME49_306080	-17.0387	-2.11081	4.23867e-65	2.26489e-63
TGME49_220585	-5.06798	-2.11045	4.02069e-07	1.2301e-06
TGME49_257080	-5.40598	-2.10681	6.44558e-08	2.21707e-07
TGME49_214150	-2.58589	-2.10626	0.00971269	0.0140577
TGME49_239320	-3.29836	-2.10408	0.000972497	0.00167389
TGME49_262935	-4.49647	-2.10193	6.90912e-06	1.71286e-05
TGME49_245670	-6.76534	-2.10174	1.32998e-11	7.35164e-11
TGME49_318550	-3.34385	-2.10132	0.000826243	0.00143638
TGME49_238110	-3.21259	-2.09582	0.00131544	0.0022052
TGME49_261955	-4.34242	-2.09245	1.40923e-05	3.3065e-05
TGME49_237595	-3.15039	-2.08904	0.00163052	0.00268322
TGME49_309980	-13.0783	-2.08894	4.38266e-39	1.20113e-37
TGME49_220920	-3.86178	-2.08886	0.000112562	0.00022721
TGME49_270370	-3.81199	-2.08609	0.000137855	0.000273905
TGME49_229920	-8.84178	-2.08371	9.42068e-19	9.80859e-18
TGME49_215470	-12.3027	-2.08362	8.75705e-35	2.10764e-33
TGME49_228460	-5.16493	-2.08173	2.40535e-07	7.60827e-07
TGME49_245610	-8.02584	-2.08154	1.00835e-15	8.31741e-15
TGME49_207060	-7.16333	-2.08084	7.87378e-13	4.92242e-12
TGME49_263100	-5.8722	-2.07491	4.30046e-09	1.73242e-08
TGME49_209040	-3.64921	-2.07433	0.000263049	0.000496858
TGME49_224935	-10.9781	-2.07415	4.86986e-28	8.65572e-27
TGME49_231960	-10.5292	-2.0723	6.3343e-26	1.00216e-24
TGME49_240370	-5.98807	-2.07198	2.12344e-09	8.85655e-09
TGME49_289790	-5.76143	-2.07179	8.34047e-09	3.24157e-08
TGME49_266910	-13.2564	-2.0713	4.14345e-40	1.16181e-38
TGME49_251570	-3.32846	-2.06847	0.000873276	0.00151323
TGME49_276120	-4.52	-2.06802	6.18408e-06	1.54438e-05
TGME49_205520	-5.26295	-2.06668	1.41759e-07	4.65013e-07
TGME49_236000	-3.41041	-2.06637	0.000648649	0.00115003
TGME49_241240	-8.45172	-2.06584	2.87034e-17	2.7217e-16
TGME49_266390	-5.14865	-2.06523	2.62364e-07	8.2435e-07
TGME49_308810	-6.25843	-2.06514	3.88864e-10	1.7839e-09
TGME49_306920	-6.60634	-2.0651	3.93946e-11	2.05336e-10
TGME49_224275	-2.18324	-2.06342	0.029018	0.0385165
TGME49_216280	-3.58804	-2.06167	0.000333174	0.000619127
TGME49_293230	-2.58491	-2.0616	0.00974034	0.0140762
TGME49_293400	-2.09639	-2.06153	0.0360477	0.0471172
TGME49_285260	-2.99982	-2.06101	0.0027014	0.00428112
TGME49_307090	-5.06827	-2.0609	4.01449e-07	1.22908e-06
TGME49_232030	-7.07432	-2.06014	1.50178e-12	9.14634e-12
TGME49_283890	-13.7762	-2.05992	3.54492e-43	1.08728e-41
TGME49_226220	-6.37528	-2.05863	1.82625e-10	8.71674e-10
TGME49_213000	-3.25263	-2.05759	0.0011434	0.00193475
TGME49_267760	-3.89227	-2.05627	9.93104e-05	0.000202579
TGME49_294880	-4.69958	-2.05546	2.60692e-06	7.01786e-06
TGME49_273670	-4.21763	-2.05512	2.46887e-05	5.59048e-05
TGME49_223262	-5.08881	-2.05285	3.60324e-07	1.11199e-06
TGME49_312660	-2.85224	-2.05244	0.00434127	0.00665886
TGME49_235960	-3.2468	-2.05196	0.0011671	0.00197091
TGME49_203875	-7.82777	-2.04727	4.96592e-15	3.83201e-14
TGME49_268840	-2.52531	-2.04405	0.0115596	0.0165309
TGME49_220160	-2.89611	-2.04107	0.00377826	0.00585554
TGME49_207150	-4.00976	-2.03922	6.07811e-05	0.000128521
TGME49_301350	-4.39442	-2.03893	1.11068e-05	2.65513e-05
TGME49_215160	-15.6172	-2.03727	5.55814e-55	2.40928e-53
TGME49_219620	-6.44949	-2.03438	1.12226e-10	5.52739e-10
TGME49_321170	-2.30328	-2.03413	0.0212632	0.0289507
TGME49_281930	-2.93242	-2.03388	0.00336327	0.00526521
TGME49_286932	-9.86284	-2.03061	6.03166e-23	8.34609e-22
TGME49_224800	-4.36942	-2.02998	1.24574e-05	2.95969e-05
TGME49_297647	-2.46679	-2.02779	0.0136331	0.0192179
TGME49_201810	-6.84126	-2.02551	7.84985e-12	4.42844e-11
TGME49_203230	-3.66852	-2.0254	0.000243958	0.0004645
TGME49_285400	-2.42826	-2.02492	0.0151713	0.021298
TGME49_306190	-14.9965	-2.02104	7.73966e-51	3.04427e-49
TGME49_262150	-4.3758	-2.01769	1.2099e-05	2.8834e-05
TGME49_269300	-4.5695	-2.01737	4.88888e-06	1.24837e-05
TGME49_279350	-3.44051	-2.01734	0.000580627	0.00103722
TGME49_291900	-20.903	-2.01698	5.02737e-97	6.88912e-95
TGME49_300000	-12.411	-2.01689	2.278e-35	5.65904e-34
TGME49_294240	-12.0668	-2.01408	1.58131e-33	3.64087e-32
TGME49_286610	-6.531	-2.01378	6.53312e-11	3.31376e-10
TGME49_315170	-4.13298	-2.01259	3.58091e-05	7.85322e-05
TGME49_310000	-3.31934	-2.01091	0.000902295	0.00156033
TGME49_201820	-7.88433	-2.01066	3.16217e-15	2.48297e-14
TGME49_270000	-3.12	-2.00881	0.0018085	0.0029592
TGME49_222030	-3.79655	-2.00393	0.000146726	0.000290377
TGME49_316400	-11.0565	-2.00206	2.03928e-28	3.70208e-27
TGME49_312330	-11.9913	-2.00171	3.94723e-33	8.94284e-32
TGME49_219640	-7.49046	-2.00138	6.86349e-14	4.73313e-13

### Sheet: up in G1 v S
Gene ID	scores	logfoldchanges	pvals	pvals_adj
TGME49_238440	14.9794	9.50794	1.00055e-50	3.91736e-49
TGME49_257970	8.52863	8.17237	1.48095e-17	1.43469e-16
TGME49_289370	13.1951	7.27165	9.35979e-40	2.59872e-38
TGME49_287040	7.73661	7.1958	1.02106e-14	7.65663e-14
TGME49_200250	10.3035	6.95345	6.79564e-25	1.02007e-23
TGME49_215220	15.0075	5.63309	6.55955e-51	2.59209e-49
TGME49_309990	9.60758	5.34157	7.42761e-22	9.63434e-21
TGME49_240090	8.34605	5.18621	7.05848e-17	6.43443e-16
TGME49_297400	2.32926	5.15721	0.0198456	0.0272916
TGME49_275460	3.19068	5.02286	0.00141938	0.00236313
TGME49_247530	9.30369	4.88605	1.35656e-20	1.63017e-19
TGME49_208450	8.09882	4.71811	5.54946e-16	4.65891e-15
TGME49_215910	9.50891	4.71252	1.92668e-21	2.43225e-20
TGME49_306270	-2.76083	4.63972	0.00576554	0.00866361
TGME49_215895	-2.60658	4.57157	0.0091452	0.013309
TGME49_220240	5.91744	4.36298	3.26988e-09	1.33434e-08
TGME49_203310	15.2738	4.23593	1.14277e-52	4.66777e-51
TGME49_204530	10.8948	4.21471	1.22049e-27	2.10757e-26
TGME49_225120	6.0687	4.10752	1.2895e-09	5.53314e-09
TGME49_255260	4.62577	4.02315	3.73211e-06	9.71745e-06
TGME49_289600	8.1197	4.00212	4.67335e-16	3.9586e-15
TGME49_232940	11.2493	3.96822	2.33542e-29	4.38007e-28
TGME49_319640	-3.25141	3.88319	0.00114834	0.00194233
TGME49_201785	5.23129	3.78848	1.6833e-07	5.46897e-07
TGME49_289920	4.8925	3.78435	9.95609e-07	2.86153e-06
TGME49_247400	4.18601	3.52768	2.83897e-05	6.37418e-05
TGME49_266080	4.9078	3.4501	9.21052e-07	2.66256e-06
TGME49_211630	4.14567	3.35596	3.38815e-05	7.46518e-05
TGME49_280380	6.91326	3.28933	4.73628e-12	2.73924e-11
TGME49_293900	-4.55617	3.07847	5.20951e-06	1.32436e-05
TGME49_258870	3.7268	3.06897	0.000193927	0.000375138
TGME49_204130	-3.18058	3.01692	0.00146979	0.00243845
TGME49_253820	3.08045	2.82361	0.0020669	0.00333277
TGME49_207930	3.95251	2.7082	7.7336e-05	0.000160373
TGME49_214940	6.06355	2.67335	1.33147e-09	5.70457e-09
TGME49_290700	2.82567	2.65974	0.00471816	0.0071941
TGME49_203060	-2.08301	2.57409	0.0372505	0.0485772
TGME49_237230	2.12065	2.56147	0.0339512	0.0445207
TGME49_212270	4.84354	2.55378	1.27547e-06	3.60731e-06
TGME49_200360	7.84669	2.49576	4.27157e-15	3.32338e-14
TGME49_247220	3.17348	2.47216	0.00150625	0.0024931
TGME49_227620	13.131	2.39577	2.18704e-39	6.01328e-38
TGME49_250710	2.89508	2.33028	0.00379067	0.00587264
TGME49_227280	7.01237	2.28417	2.34313e-12	1.39896e-11
TGME49_289620	-2.88067	2.26443	0.00396837	0.00612003
TGME49_225160	3.30131	2.19437	0.000962359	0.00165779

### Sheet: up in G1 v S and M
Gene ID	Gene name	scores	logfoldchanges	pvals	pvals_adj
TGME49_238440	SAG-related sequence SRS22A	14.9794	9.50794	1.00055e-50	3.91736e-49
TGME49_257970	hypothetical protein	8.52863	8.17237	1.48095e-17	1.43469e-16
TGME49_289370	hypothetical protein	13.1951	7.27165	9.35979e-40	2.59872e-38
TGME49_215220	dense granule protein GRA22	15.0075	5.63309	6.55955e-51	2.59209e-49
TGME49_309990	hypothetical protein	9.60758	5.34157	7.42761e-22	9.63434e-21
TGME49_240090	rhoptry kinase family protein ROP34, putative	8.34605	5.18621	7.05848e-17	6.43443e-16
TGME49_297400	hypothetical protein	2.32926	5.15721	0.0198456	0.0272916
TGME49_275460	hypothetical protein	3.19068	5.02286	0.00141938	0.00236313
TGME49_208450	protease inhibitor PI2	8.09882	4.71811	5.54946e-16	4.65891e-15
TGME49_215910	hypothetical protein	9.50891	4.71252	1.92668e-21	2.43225e-20
TGME49_306270	hypothetical protein	-2.76083	4.63972	0.00576554	0.00866361
TGME49_215895	AP2 domain-containing protein	-2.60658	4.57157	0.0091452	0.013309
TGME49_220240	dense granule protein GRA31	5.91744	4.36298	3.26988e-09	1.33434e-08
TGME49_203310	dense granule protein GRA7	15.2738	4.23593	1.14277e-52	4.66777e-51
TGME49_204530	microneme protein MIC11	10.8948	4.21471	1.22049e-27	2.10757e-26
TGME49_225120	hypothetical protein	6.0687	4.10752	1.2895e-09	5.53314e-09
TGME49_255260	apical membrane antigen AMA1	4.62577	4.02315	3.73211e-06	9.71745e-06
TGME49_289600	heat shock protein HSP29	8.1197	4.00212	4.67335e-16	3.9586e-15
TGME49_232940	heat shock protein HSP20	11.2493	3.96822	2.33542e-29	4.38007e-28
TGME49_319640	hypothetical protein	-3.25141	3.88319	0.00114834	0.00194233
TGME49_201785	hypothetical protein	5.23129	3.78848	1.6833e-07	5.46897e-07
TGME49_289920	hypothetical protein	4.8925	3.78435	9.95609e-07	2.86153e-06
TGME49_247400	hypothetical protein	4.18601	3.52768	2.83897e-05	6.37418e-05
TGME49_266080	apical cap protein AC11	4.9078	3.4501	9.21052e-07	2.66256e-06
TGME49_211630	hypothetical protein	4.14567	3.35596	3.38815e-05	7.46518e-05
TGME49_280380	poly(ADP-ribose) glycohydrolase	6.91326	3.28933	4.73628e-12	2.73924e-11
TGME49_293900	sporozoite protein with an altered thrombospondin repeat SPATR	-4.55617	3.07847	5.20951e-06	1.32436e-05
TGME49_258870	cyst wall protein CST7	3.7268	3.06897	0.000193927	0.000375138
TGME49_253820	hypothetical protein	3.08045	2.82361	0.0020669	0.00333277
TGME49_207930	phosphatidylethanolamine-binding protein	3.95251	2.7082	7.7336e-05	0.000160373
TGME49_214940	MIC2-associated protein M2AP	6.06355	2.67335	1.33147e-09	5.70457e-09
TGME49_290700	dense granule protein GRA25	2.82567	2.65974	0.00471816	0.0071941
TGME49_203060	hypothetical protein	-2.08301	2.57409	0.0372505	0.0485772
TGME49_237230	membrane protein MYR3	2.12065	2.56147	0.0339512	0.0445207
TGME49_212270	CLAMP-linked invasion protein CLIP	4.84354	2.55378	1.27547e-06	3.60731e-06
TGME49_200360	hypothetical protein	7.84669	2.49576	4.27157e-15	3.32338e-14
TGME49_247220	nudix -type motif 9 isoform a family protein	3.17348	2.47216	0.00150625	0.0024931
TGME49_227620	dense granule protein GRA2	13.131	2.39577	2.18704e-39	6.01328e-38
TGME49_250710	microneme protein MIC10	2.89508	2.33028	0.00379067	0.00587264
TGME49_227280	dense granule protein GRA3	7.01237	2.28417	2.34313e-12	1.39896e-11
TGME49_225160	hypothetical protein	3.30131	2.19437	0.000962359	0.00165779
